# Expansive pseudogenization and incipient genome degradation of an obligate fruit fly-bacterial mutualism

**DOI:** 10.1101/2025.08.03.667778

**Authors:** Thorsten E. Hansen, Renee L. Corpuz, Tyler J. Simmonds, Charlotte Aldebron, Scott M. Geib, Charles J. Mason, Sheina B. Sim

## Abstract

Obligate microbial symbioses are often characterized by streamlined biosynthetic pathways and reduced genomes. The evolutionary process of this reduction first involves an increase in the abundance of non-functional coding genes (pseudogenes) followed by their removal. The olive fruit fly (*Bactrocera oleae*) harbors an extracellular symbiotic gut bacterium *Candidatus Erwinia dacicola*, which is crucial to its usage of fruit from the olive genus *Olea* as a larval food source. In this study, we combined genomics and transcriptomics of *Ca. E. dacicola* to investigate pathways that facilitate this mutualism. Of 4,675 genes in the *Ca. E. dacicola* genome, 1,783 were classified as pseudogenes. Some biochemical pathways such as amino acid pathways, biofilm regulator BssS, and 6-phospho-β-glucosidase which are implicated in hydrolyzing oleuropein were complete. However, pathways connected to baseline homeostasis, which would impact cellular functions needed for a bacterium to be free-living, were heavily pseudogenized. Gene selection analyses in *Ca. E. dacicola*, when compared to related organisms, indicated positive selection on genes related to amino acid metabolism, carbon utilization, transport, and energy production. Our results indicate that *Ca. E. dacicola* is likely producing amino acids and metabolizing plant phytochemicals. These results reveal that the *Ca. E. dacicola* genome is undergoing incipient genome erosion in support of an unculturable obligate mutualism.

**Importance:** Many beneficial bacteria that live inside insects have highly reduced genomes, but little is known about the transitional stages that occur as free-living microbes evolve into obligate symbionts. We show that the olive fruit fly symbiont, *Candidatus Erwinia dacicola*, retains hallmarks of its plant-associated ancestry while undergoing extensive genome degradation, including the accumulation of mobile DNA elements and inactive genes. At the same time, genes involved in nutrient production, environmental persistence, and host interactions remain functional and are evolving under selection, providing a rare snapshot of how bacterial genomes are reshaped during the evolution of an obligate mutualism. These findings have implications for how obligate gut symbioses are formed and maintained in insect herbivores.

## Supplemental tables 1 - 9 for "Expansive pseudogenization and incipient genome degradation of an obligate fruit fly-bacterial mutualism"

### Sheet: Table legend
Table S1: Statistics of transcriptomic pair read amounts (in millions) and sizes (Mb) for the olive fly host and Candidatus Erwinia dacicola symbiont. Percent read recovery, for symbiont reads, also included.
Table S2: List of Erwinia species used to construct a phylogenetic tree. Genbank assembly identification is included for each species. There is also indication of which species were used in the positive selection analysis and effector orthologues analysis.
Table S3: Punatitive predicted effector annotations from DeepSecE including predicted secretion systems and the amino acid length of the related effector sequences.
Table S4: Transposon annotations from TnCentral, including pseudogene status.
Table S5: Table of essential proteins needed for bacterial recombination. There is indication of the presence or absence of these proteins in the Candidatus Erwinia dacicola genome, the gene ID they are connected to, and if they are pseudogenes.
Table S6: ORA analysis of significantly enriched pahtways between functional genes and pseudogenes. Average transcript per million, from addditional transcriptomic analysis, included for each pathway.
Table S7: Percent completenesss of associated KEGG pathways in the Candidatus Erwinia dacicola genome.
Table S8: Positive selection analysis comparing single copy orthologues between Erwinia amylovora, Erwinia aphidicola, and Erwinia persicina each to Candidatus Erwinia dacicola. Background dN/dS represents Erwinia amylovora, Erwinia aphidicola, and Erwinia persicina, while foreground dN/dS represents Candidatus Erwinia dacicola.
Table S9: Positive selection analysis comparing single copy orthologues between Candidatus Erwinia haradaeae and Candidatus Erwinia dacicola. Background dN/dS represents Candidatus Erwinia haradaeae while foreground dN/dS represents Candidatus Erwinia dacicola.

### Sheet: Table S1
Table S1: Statistics of transcriptomic pair read amounts (in millions) and sizes (Mb) for the olive fruit fly host and Candidatus Erwinia dacicola symbiont. Percent read recovery, for symbiont reads, also included.
	Raw - reads in millions	Host - reads in millions	Host - Mb size	Symbiont - reads in millions	Symbiont - Mb size	Symbiont - % read recovery
KMA_Tester_Female1_R1	121.9	120.1	86472	1.8	1296	1.47662
KMA_Tester_Female1_R2	121.9	120.1	86472	1.8	1296	1.47662
KMA_Tester_Female2_R1	131.7	127.9	92088	3.8	2736	2.88535
KMA_Tester_Female2_R2	131.7	127.9	92088	3.8	2736	2.88535
KMA_Tester_Female3_R1	118.9	114.1	82152	4.8	3456	4.03701
KMA_Tester_Female3_R2	118.9	114.1	82152	4.8	3456	4.03701
KMA_Tester_Female4_R1	131.1	127.8	92016	3.3	2376	2.51716
KMA_Tester_Female4_R2	131.1	127.8	92016	3.3	2376	2.51716
UH_Lalamilo_Female1_R1	108.3	105.4	75888	2.9	2088	2.67775
UH_Lalamilo_Female1_R2	108.3	105.4	75888	2.9	2088	2.67775
UH_Lalamilo_Female2_R1	124.1	123.6	88992	0.5	360	0.402901
UH_Lalamilo_Female2_R2	124.1	123.6	88992	0.5	360	0.402901
UH_Lalamilo_Female3_R1	114.3	112.7	81144	1.6	1152	1.39983
UH_Lalamilo_Female3_R2	114.3	112.7	81144	1.6	1152	1.39983
UH_Lalamilo_Female4_R1	105.8	104.4	75168	1.4	1008	1.32325
UH_Lalamilo_Female4_R2	105.8	104.4	75168	1.4	1008	1.32325

### Sheet: Table S2
Table S2: List of Erwinia species used to construct a phylogenetic tree. Genbank assembly identification is included for each species. There is also indication of which species were used in the positive selection analysis and effector orthologues analysis.
Species	Strain/Isolate	GenBank assembly	Used in positive selection analysis	Used in effector orthologues analysis
Candidatus Erwinia dacicola	IL	GCA_001756855.1	Yes	No
Candidatus Erwinia dacicola	Oroville	GCA_003058285.2	Yes	No
Candidatus Erwinia dacicola	EdB2	GCA_012027475.1	Yes	No
Candidatus Erwinia dacicola	EdA2	GCA_012026695.1	Yes	No
Candidatus Erwinia dacicola	Erw_SC	GCA_001689725.1	No	No
Candidatus Erwinia dacicola	UH Lalamilo	GCA_052044725.1	Yes	Yes
Candidatus Erwinia haradaeae	ErCicurvipes	GCA_900698925.1	No	No
Candidatus Erwinia haradaeae	ErCipiceae	GCA_900699015.1	Yes	No
Candidatus Erwinia haradaeae	ErCipseudotaxifoliae	GCA_900698965.1	Yes	No
Candidatus Erwinia haradaeae	ErCipseudotaxifoliae	GCA_900143135.1	No	No
Candidatus Erwinia haradaeae	ErCilaricifoliae	GCA_900698955.1	No	No
Candidatus Erwinia haradaeae	ErCikochiana	GCA_900698935.1	Yes	No
Candidatus Erwinia haradaeae	ErCisplendens/pseudotsugae	GCA_900698885.1	No	No
Candidatus Erwinia haradaeae	ErCipseudotsugae	GCA_900698985.1	No	No
Candidatus Erwinia haradaeae	ErCisplendens	GCA_900698995.1	No	No
Candidatus Erwinia haradaeae	ErCicurtihirsuta	GCA_900698855.1	Yes	No
Candidatus Erwinia haradaeae	ErCicuneomaculata	GCA_900698875.1	Yes	No
Erwinia aeris	ACCC 02193	GCA_041224955.1	No	No
Erwinia amylovora	19-7	GCA_017161525.1	No	No
Erwinia amylovora	FB-86	GCA_012980785.1	Yes	Yes
Erwinia amylovora	57732_ID1772_70-Ea_20_74_S110_L001	GCA_023183135.1	No	No
Erwinia amylovora	CA3R	GCA_002732335.1	No	No
Erwinia amylovora	57740_ID1772_78-Ea_20_131_S118_L001	GCA_023183025.1	No	No
Erwinia amylovora	CP20130202	GCA_023612775.1	No	No
Erwinia amylovora	Ea1/79Sm	GCA_015650045.1	Yes	Yes
Erwinia amylovora	57691_ID1772_29-Ea_13_12_S69_L001	GCA_023183905.1	No	No
Erwinia amylovora	ATCC 15580	GCA_017161565.1	Yes	Yes
Erwinia amylovora	Ea 1/79	GCA_040125995.1	Yes	Yes
Erwinia amylovora	CP201324	GCA_023612655.1	No	No
Erwinia amylovora	57721_ID1772_59-Ea_20_49_S99_L001	GCA_023183315.1	No	No
Erwinia amylovora	CP20130204	GCA_023612735.1	No	No
Erwinia amylovora	33-1	GCA_022811485.1	No	No
Erwinia amylovora	CTMF03-1	GCA_002732315.1	No	No
Erwinia amylovora	17-2187	GCA_017161545.1	No	No
Erwinia amylovora	CP200930	GCA_023612675.1	No	No
Erwinia amylovora	11-7	GCA_020546585.1	No	No
Erwinia amylovora	CTST01-1	GCA_002732295.1	No	No
Erwinia amylovora	7-3	GCA_020544325.1	No	No
Erwinia amylovora	99east-3-1	GCA_028623185.1	No	No
Erwinia amylovora	57678_ID1772_16-Ea_11_12_S56_L001	GCA_023184195.1	No	No
Erwinia amylovora	E-2	GCA_002803865.1	Yes	Yes
Erwinia amylovora	32-10	GCA_020546605.1	No	No
Erwinia amylovora	Ea1189	GCA_016446415.2	No	No
Erwinia amylovora	CP20086202	GCA_023612755.1	No	No
Erwinia amylovora	CP20140001	GCA_023612715.1	No	No
Erwinia amylovora	CFPB1430	GCA_000091565.1	No	No
Erwinia amylovora	ATCC 49946	GCA_000027205.1	No	No
Erwinia amylovora	TS3128	GCA_013375015.1	No	No
Erwinia amylovora	57685_ID1772_23-Ea_12_13_S63_L001	GCA_023184065.1	No	No
Erwinia amylovora	FB-20	GCA_012980765.1	No	No
Erwinia amylovora	CP20161301	GCA_023612795.1	No	No
Erwinia amylovora	MANB02-1	GCA_002732485.1	No	No
Erwinia amylovora	TS3238	GCA_012980825.1	No	No
Erwinia amylovora	Ea915	GCA_025987825.1	No	No
Erwinia amylovora	CP200242	GCA_027557715.1	No	No
Erwinia amylovora	Ea102	GCA_025987805.1	No	No
Erwinia amylovora	NHWL02-2	GCA_002732435.1	No	No
Erwinia amylovora	FB-207	GCA_012980845.1	No	No
Erwinia amylovora	57695_ID1772_33-Ea_15_03_S73_L001	GCA_023183825.1	No	No
Erwinia amylovora	FB-307	GCA_012980805.1	No	No
Erwinia amylovora	57711_ID1772_49-Ea_20_19_S89_L001	GCA_023183505.1	No	No
Erwinia amylovora	57734_ID1772_72-Ea_20_77_S112_L001	GCA_023183085.1	No	No
Erwinia amylovora	CP201142	GCA_023612695.1	No	No
Erwinia amylovora	57696_ID1772_34-Ea_15_04_S74_L001	GCA_023183795.1	No	No
Erwinia amylovora	1-2	GCA_020882215.1	No	No
Erwinia aphidicola	W04_4	GCA_036865875.1	No	No
Erwinia aphidicola	W03_3	GCA_036865975.1	No	No
Erwinia aphidicola	JCM 21238	GCA_014773485.1	No	No
Erwinia aphidicola	W04_6	GCA_036865855.1	No	No
Erwinia aphidicola	W03_8	GCA_036865925.1	No	No
Erwinia aphidicola	W09_4	GCA_036865725.1	Yes	Yes
Erwinia aphidicola	W03_4	GCA_036865965.1	No	No
Erwinia aphidicola	B01_7	GCA_036866405.1	No	No
Erwinia aphidicola	W09_1	GCA_036874005.1	Yes	Yes
Erwinia aphidicola	B03_4	GCA_036866355.1	No	No
Erwinia aphidicola	B03_9	GCA_036866305.1	No	No
Erwinia aphidicola	W09_8	GCA_036865685.1	No	No
Erwinia aphidicola	B01_5	GCA_036866415.1	No	No
Erwinia aphidicola	W04_5	GCA_036865865.1	Yes	Yes
Erwinia aphidicola	W03_1	GCA_036866005.1	No	No
Erwinia aphidicola	B01_10	GCA_036866445.1	No	No
Erwinia aphidicola	W09_3	GCA_036865735.1	No	No
Erwinia aphidicola	B09_2	GCA_036866185.1	No	No
Erwinia aphidicola	W03_7	GCA_036865945.1	No	No
Erwinia aphidicola	Z9_3	GCA_036865565.1	No	No
Erwinia aphidicola	B03_8	GCA_036866315.1	No	No
Erwinia aphidicola	B03_5	GCA_036866345.1	No	No
Erwinia aphidicola	B01_4	GCA_036866425.1	No	No
Erwinia aphidicola	B04_3	GCA_036866295.1	No	No
Erwinia aphidicola	B05_2	GCA_036866285.1	No	No
Erwinia aphidicola	B09_1	GCA_036866195.1	Yes	Yes
Erwinia aphidicola	B09_9	GCA_036866135.1	No	No
Erwinia aphidicola	W11_1	GCA_036865585.1	No	No
Erwinia aphidicola	W09_6	GCA_036865705.1	No	No
Erwinia aphidicola	B09_8	GCA_036866145.1	No	No
Erwinia aphidicola	W03_5	GCA_036865955.1	No	No
Erwinia aphidicola	W09_2	GCA_036865745.1	No	No
Erwinia aphidicola	B03_10	GCA_036866385.1	No	No
Erwinia aphidicola	18B1	GCA_016925695.1	No	No
Erwinia aphidicola	W04_7	GCA_036865845.1	No	No
Erwinia aphidicola	B03_3	GCA_036866365.1	No	No
Erwinia aphidicola	Z9_1	GCA_036865575.1	No	No
Erwinia aphidicola	W04_9	GCA_036865835.1	No	No
Erwinia aphidicola	B09_3	GCA_036866175.1	No	No
Erwinia aphidicola	W04_10	GCA_036865905.1	No	No
Erwinia aphidicola	B09_4	GCA_036866165.1	Yes	Yes
Erwinia aphidicola	W09_5	GCA_036865715.1	No	No
Erwinia aphidicola	B01_8	GCA_036866395.1	No	No
Erwinia aphidicola	W03_2	GCA_036865985.1	No	No
Erwinia aphidicola	W04_3	GCA_036865885.1	No	No
Erwinia beijigensis	ES4	GCA_014155785.1	No	No
Erwinia beijigensis	LMG 27579	GCA_004022165.1	No	No
Erwinia billingiae	Eb661	GCA_000196615.1	No	No
Erwinia billingiae	UBA5038	GCA_002415165.1	No	No
Erwinia billingiae	W05_1	GCA_036865555.1	No	No
Erwinia billingiae	TH88	GCA_008728215.1	No	No
Erwinia billingiae	MYb121	GCA_002980095.1	No	No
Erwinia endophytica	A41C3	GCA_009295515.1	No	No
Erwinia magellanica	CCM 9358	GCA_039023495.1	No	No
Erwinia mallotivora	BT-MARDI	GCA_000590885.1	No	No
Erwinia mallotivora	EP17	GCA_025388945.1	No	No
Erwinia mallotivora	EP21	GCA_025388925.1	No	No
Erwinia mallotivora	EP39	GCA_025388845.1	No	No
Erwinia mallotivora	EP45	GCA_025388855.1	No	No
Erwinia mallotivora	EP60	GCA_025388825.1	No	No
Erwinia mallotivora	EP61	GCA_025388785.1	No	No
Erwinia oleae	DAPP-PG531	GCA_000770305.1	No	No
Erwinia papayae	JGD 233	GCA_040741485.1	No	No
Erwinia persicina	CFBP8767	GCA_001571305.1	No	No
Erwinia persicina	B64	GCA_003485445.1	Yes	Yes
Erwinia persicina	CFBP13511	GCA_005233475.1	No	No
Erwinia persicina	DOAB1061	GCA_014357465.1	No	No
Erwinia persicina	CFBP8797	GCA_014838825.1	No	No
Erwinia persicina	CFBP8795	GCA_014838835.1	No	No
Erwinia persicina	CFBP8803	GCA_014839105.1	No	No
Erwinia persicina	CFBP8767	GCA_014839215.1	No	No
Erwinia persicina	CFBP13732	GCA_014839305.1	No	No
Erwinia persicina	Cp2	GCA_019844095.1	Yes	Yes
Erwinia persicina	ZSR3	GCA_024168495.1	No	No
Erwinia persicina	SR15	GCA_024397315.1	Yes	Yes
Erwinia persicina	SR16	GCA_024436235.1	No	No
Erwinia persicina	SR14	GCA_024436265.1	No	No
Erwinia persicina	SR13	GCA_024436315.1	No	No
Erwinia persicina	ML2-2023-5	GCA_037081855.1	Yes	Yes
Erwinia persicina	BST187	GCA_047302665.1	Yes	Yes
Erwinia persicina	BST187	GCA_051058415.1	No	No
Erwinia persicina	SRR23595521_concoct_105	GCA_969191635.1	No	No
Erwinia phyllosphaerae	CMYE1	GCA_019132875.1	No	No
Erwinia piriflorinigrans	CFBP 5888	GCA_001050515.1	No	No
Erwinia plantamica	OPT-41	GCA_043420595.1	No	No
Erwinia psidii	LPF 640	GCA_026549055.1	No	No
Erwinia psidii	LPF 681	GCA_026549085.1	No	No
Erwinia psidii	LPF 534	GCA_026549045.1	No	No
Erwinia psidii	IBSBF 435	GCA_003846135.1	No	No
Erwinia psychrophila	GCA_039023475.1	GCA_043420595.1	No	No
Erwinia pyrifoliae	DSM 12163	GCA_000026985.1	No	No
Erwinia pyrifoliae	EpK1/15	GCA_002952315.1	No	No
Erwinia pyrifoliae	YKB12328	GCA_020428355.1	No	No
Erwinia pyrifoliae	Ep1/96	GCA_000027265.1	No	No
Erwinia pyrifoliae	CP20126903	GCA_025153555.1	No	No
Erwinia pyrifoliae	CP201264	GCA_025656905.1	No	No
Erwinia rhapontici	CGMCC1.6978	GCA_009846845.1	No	No
Erwinia rhapontici	BIGb0435	GCA_004364855.1	No	No
Erwinia rhapontici	H1	GCA_012271765.1	No	No
Erwinia rhapontici	BIGb0389	GCA_024807835.1	No	No
Erwinia rhapontici	BY21311	GCA_020683125.1	No	No
Erwinia sorbitola	J316	GCA_009707715.1	No	No
Erwinia sorbitola	J780	GCA_009738185.1	No	No
Erwinia tasmaniensis	Et1/99	GCA_000026185.1	No	No
Erwinia tracheiphila	BuffGH	GCA_000975275.1	No	No
Erwinia tracheiphila	PSU-1	GCA_000404125.1	No	No
Erwinia tracheiphila	BHKY	GCA_021365465.1	No	No
Erwinia tracheiphila	SCR3	GCA_021365485.1	No	No
Erwinia tracheiphila	BuffGH	GCA_021365505.1	No	No
Erwinia tracheiphila	Mdcuke	GCA_003568535.1	No	No
Erwinia tracheiphila	MDCuke	GCA_021365535.1	No	No
Erwinia typographi	M043b	GCA_000773975.1	No	No
Erwinia wuhanensis	BC051422	GCA_030484085.1	No	No
Brenneria goodwinii	OBR1	GCA_001049335.1	No	No
Enterobacter cloacae	ATCC 13047	GCA_000025565.1	No	No
Enterobacter sp.	OLF	GCA_003058295.1	No	No
Klebsiella pneumoniae	ATCC 13883	GCA_000742135.1	No	No
Kluyvera ascorbata	ATCC 33433	GCA_000735365.1	No	No
Pectobacterium carotovorum	NCPPB 312	GCA_000749855.1	No	No
Serratia marcescens	ATCC 13880	GCA_000735445.1	No	No
Sinorhizobium meliloti	AC50a	GCA_002807095.1	No	No
	Outgroups_GCA_000742135.1_ASM74213v1_genomic.fna'

### Sheet: Table S3
Table S3: Punatitive predicted effector annotations from DeepSecE including predicted secretion systems and the amino acid length of the related effector sequences.
Gene ID	Chromosome	Secretion system	Sequence length
gene-WKI72_00445	Candidatus Erwinia dacicola	IV	385
gene-WKI72_00505	Candidatus Erwinia dacicola	IV	143
gene-WKI72_00510	Candidatus Erwinia dacicola	IV	592
gene-WKI72_01070	Candidatus Erwinia dacicola	IV	50
gene-WKI72_02100	Candidatus Erwinia dacicola	IV	63
gene-WKI72_02560	Candidatus Erwinia dacicola	IV	75
gene-WKI72_03000	Candidatus Erwinia dacicola	IV	105
gene-WKI72_03675	Candidatus Erwinia dacicola	IV	105
gene-WKI72_04820	Candidatus Erwinia dacicola	IV	93
gene-WKI72_05005	Candidatus Erwinia dacicola	IV	23
gene-WKI72_05680	Candidatus Erwinia dacicola	IV	85
gene-WKI72_05875	Candidatus Erwinia dacicola	IV	92
gene-WKI72_05940	Candidatus Erwinia dacicola	IV	67
gene-WKI72_07595	Candidatus Erwinia dacicola	IV	85
gene-WKI72_07675	Candidatus Erwinia dacicola	IV	83
gene-WKI72_08110	Candidatus Erwinia dacicola	IV	82
gene-WKI72_09070	Candidatus Erwinia dacicola	IV	91
gene-WKI72_10155	Candidatus Erwinia dacicola	IV	166
gene-WKI72_10195	Candidatus Erwinia dacicola	IV	63
gene-WKI72_10215	Candidatus Erwinia dacicola	IV	75
gene-WKI72_10460	Candidatus Erwinia dacicola	IV	133
gene-WKI72_11285	Candidatus Erwinia dacicola	IV	108
gene-WKI72_11310	Candidatus Erwinia dacicola	IV	70
gene-WKI72_12300	Candidatus Erwinia dacicola	IV	142
gene-WKI72_13610	Candidatus Erwinia dacicola	IV	195
gene-WKI72_13680	Candidatus Erwinia dacicola	IV	109
gene-WKI72_15485	Candidatus Erwinia dacicola	IV	77
gene-WKI72_15760	Candidatus Erwinia dacicola	IV	62
gene-WKI72_16095	Candidatus Erwinia dacicola	IV	85
gene-WKI72_16165	Candidatus Erwinia dacicola	IV	155
gene-WKI72_16190	Candidatus Erwinia dacicola	IV	131
gene-WKI72_16230	Candidatus Erwinia dacicola	IV	80
gene-WKI72_16325	Candidatus Erwinia dacicola	IV	101
gene-WKI72_16330	Candidatus Erwinia dacicola	IV	137
gene-WKI72_17025	Candidatus Erwinia dacicola	IV	63
gene-WKI72_17315	Candidatus Erwinia dacicola	IV	174
gene-WKI72_18450	Candidatus Erwinia dacicola	IV	60
gene-WKI72_18670	Candidatus Erwinia dacicola	IV	54
gene-WKI72_18730	Candidatus Erwinia dacicola	IV	105
gene-WKI72_18750	Candidatus Erwinia dacicola	IV	113
gene-WKI72_18755	Candidatus Erwinia dacicola	IV	90
gene-WKI72_18830	Candidatus Erwinia dacicola	IV	62
gene-WKI72_18850	Candidatus Erwinia dacicola	IV	60
gene-WKI72_18885	Candidatus Erwinia dacicola	IV	77
gene-WKI72_18915	Candidatus Erwinia dacicola	IV	293
gene-WKI72_18945	Candidatus Erwinia dacicola	IV	159
gene-WKI72_19740	Candidatus Erwinia dacicola	IV	63
gene-WKI72_20250	Candidatus Erwinia dacicola	IV	126
gene-WKI72_20255	Candidatus Erwinia dacicola	IV	65
gene-WKI72_20305	Candidatus Erwinia dacicola	IV	198
gene-WKI72_20515	Candidatus Erwinia dacicola	IV	98
gene-WKI72_20600	Candidatus Erwinia dacicola	IV	112
gene-WKI72_20800	Candidatus Erwinia dacicola	IV	196
gene-WKI72_21090	Candidatus Erwinia dacicola	IV	71
gene-WKI72_22550	C.E.dacicola_pUH_Lalamilo-2	IV	193
gene-WKI72_22605	C.E.dacicola_pUH_Lalamilo-2	IV	153
gene-WKI72_22625	C.E.dacicola_pUH_Lalamilo-2	IV	770
gene-WKI72_22655	C.E.dacicola_pUH_Lalamilo-2	IV	656
gene-WKI72_22665	C.E.dacicola_pUH_Lalamilo-2	IV	114
gene-WKI72_22680	C.E.dacicola_pUH_Lalamilo-2	IV	85
gene-WKI72_22685	C.E.dacicola_pUH_Lalamilo-2	IV	116
gene-WKI72_22700	C.E.dacicola_pUH_Lalamilo-2	IV	119
gene-WKI72_22705	C.E.dacicola_pUH_Lalamilo-2	IV	74
gene-WKI72_22705	C.E.dacicola_pUH_Lalamilo-2	IV	70
gene-WKI72_22790	C.E.dacicola_pUH_Lalamilo-2	IV	323
gene-WKI72_22800	C.E.dacicola_pUH_Lalamilo-2	IV	122
gene-WKI72_22840	C.E.dacicola_pUH_Lalamilo-2	IV	286
gene-WKI72_22845	C.E.dacicola_pUH_Lalamilo-2	IV	95
gene-WKI72_22860	C.E.dacicola_pUH_Lalamilo-2	IV	193
gene-WKI72_22915	C.E.dacicola_pUH_Lalamilo-2	IV	153
gene-WKI72_22935	C.E.dacicola_pUH_Lalamilo-2	IV	770
gene-WKI72_22965	C.E.dacicola_pUH_Lalamilo-2	IV	656
gene-WKI72_22985	C.E.dacicola_pUH_Lalamilo-1	IV	221
gene-WKI72_22995	C.E.dacicola_pUH_Lalamilo-1	IV	98
gene-WKI72_23005	C.E.dacicola_pUH_Lalamilo-1	IV	89
gene-WKI72_23065	C.E.dacicola_pUH_Lalamilo-1	IV	74
gene-WKI72_23160	C.E.dacicola_pUH_Lalamilo-1	IV	221
gene-WKI72_23170	C.E.dacicola_pUH_Lalamilo-1	IV	98
gene-WKI72_23180	C.E.dacicola_pUH_Lalamilo-1	IV	89
gene-WKI72_23240	C.E.dacicola_pUH_Lalamilo-1	IV	74

### Sheet: Table S4
Table S4: Transposon annotations from TnCentral, including pseudogene status.
Gene ID	Chromosome	Pseudo gene status	Protein annotations	TnCentral transposon annotations
gene-WKI72_00030	Candidatus Erwinia dacicola	Pseudo	transposase	ISFinder_ISEae1
gene-WKI72_00165	Candidatus Erwinia dacicola	Pseudo	ATP-binding protein	ISFinder_ISEae1
gene-WKI72_00175	Candidatus Erwinia dacicola	Pseudo	IS3 family transposase	ISFinder_ISEcl1
gene-WKI72_00235	Candidatus Erwinia dacicola	Pseudo	IS6 family transposase	Tn7114.1-CP110861
gene-WKI72_00320	Candidatus Erwinia dacicola	Pseudo	IS6 family transposase	ISFinder_IS15DI
gene-WKI72_00340	Candidatus Erwinia dacicola	Pseudo	IS6 family transposase	Tn7114.1-CP110861
gene-WKI72_00405	Candidatus Erwinia dacicola	Pseudo	IS3 family transposase	ISFinder_ISSpr1
gene-WKI72_00485	Candidatus Erwinia dacicola	Pseudo	IS256 family transposase	ISFinder_ISEae1
gene-WKI72_00565	Candidatus Erwinia dacicola	Pseudo	IS3 family transposase	ISFinder_ISEcl1
gene-WKI72_00660	Candidatus Erwinia dacicola	Pseudo	IS256 family transposase	ISFinder_ISEae1
gene-WKI72_00710	Candidatus Erwinia dacicola	Pseudo	transposase	ISFinder_ISEae1
gene-WKI72_00755	Candidatus Erwinia dacicola	Pseudo	IS256 family transposase	ISFinder_ISEae1
gene-WKI72_00765	Candidatus Erwinia dacicola	Pseudo	IS256 family transposase	ISFinder_ISEae1
gene-WKI72_00865	Candidatus Erwinia dacicola	Pseudo	transposase	ISFinder_ISEae1
gene-WKI72_00875	Candidatus Erwinia dacicola	Pseudo	transposase	ISFinder_ISEc36
gene-WKI72_00905	Candidatus Erwinia dacicola	Pseudo	transposase	ISFinder_ISEae1
gene-WKI72_00915	Candidatus Erwinia dacicola	Pseudo	IS256 family transposase	ISFinder_ISEae1
gene-WKI72_01010	Candidatus Erwinia dacicola	Pseudo	IS256 family transposase	ISFinder_ISEae1
gene-WKI72_01020	Candidatus Erwinia dacicola	Pseudo	IS66 family transposase	ISFinder_ISEcl6
gene-WKI72_01040	Candidatus Erwinia dacicola	Pseudo	DDE-type integrase/transposase/recombinase	Tn6308-KX710094
gene-WKI72_01125	Candidatus Erwinia dacicola	Pseudo	IS66 family transposase	ISFinder_ISKox1
gene-WKI72_01210	Candidatus Erwinia dacicola	Pseudo	transposase	ISFinder_ISEae1
gene-WKI72_01220	Candidatus Erwinia dacicola	Pseudo	IS3 family transposase	ISFinder_ISEc27
gene-WKI72_01230	Candidatus Erwinia dacicola	Pseudo	IS256 family transposase	ISFinder_ISEae1
gene-WKI72_01260	Candidatus Erwinia dacicola	Pseudo	IS5/IS1182 family transposase	ISFinder_ISEcl3
gene-WKI72_01265	Candidatus Erwinia dacicola	Pseudo	transposase	ISFinder_ISSoEn1
gene-WKI72_01410	Candidatus Erwinia dacicola	Pseudo	IS3 family transposase	ISFinder_ISEc48
gene-WKI72_01495	Candidatus Erwinia dacicola	Pseudo	IS256 family transposase	ISFinder_ISEae1
gene-WKI72_01525	Candidatus Erwinia dacicola	Pseudo	IS256 family transposase	ISFinder_ISEae1
gene-WKI72_01545	Candidatus Erwinia dacicola	Pseudo	IS256 family transposase	ISFinder_ISEae1
gene-WKI72_01665	Candidatus Erwinia dacicola	Pseudo	IS3 family transposase	ISFinder_ISCysp23
gene-WKI72_01705	Candidatus Erwinia dacicola	Pseudo	transposase	ISFinder_IS186A
gene-WKI72_01710	Candidatus Erwinia dacicola	Pseudo	IS256 family transposase	ISFinder_ISEae1
gene-WKI72_01725	Candidatus Erwinia dacicola	Pseudo	IS256 family transposase	ISFinder_ISEae1
gene-WKI72_01840	Candidatus Erwinia dacicola	Pseudo	IS256 family transposase	ISFinder_ISEae1
gene-WKI72_01940	Candidatus Erwinia dacicola	Pseudo	transposase	ISFinder_ISEae1
gene-WKI72_02065	Candidatus Erwinia dacicola	Pseudo	IS256 family transposase	ISFinder_ISEae1
gene-WKI72_02115	Candidatus Erwinia dacicola	Pseudo	IS256 family transposase	ISFinder_ISEae1
gene-WKI72_02155	Candidatus Erwinia dacicola	Pseudo	IS66 family insertion sequence element accessory protein TnpB	ISFinder_ISEcl6
gene-WKI72_02160	Candidatus Erwinia dacicola	Pseudo	hypothetical protein	ISFinder_ISEcl6
gene-WKI72_02185	Candidatus Erwinia dacicola	Pseudo	hypothetical protein	ISFinder_ISSoEn1
gene-WKI72_02285	Candidatus Erwinia dacicola	Pseudo	IS5 family transposase	ISFinder_ISSfl7
gene-WKI72_02300	Candidatus Erwinia dacicola	Pseudo	transposase	ISFinder_ISEae1
gene-WKI72_02305	Candidatus Erwinia dacicola	Pseudo	IS256 family transposase	ISFinder_ISEae1
gene-WKI72_02410	Candidatus Erwinia dacicola	Pseudo	DDE-type integrase/transposase/recombinase	Tn1412-L36547
gene-WKI72_02420	Candidatus Erwinia dacicola	Pseudo	IS256 family transposase	ISFinder_ISEae1
gene-WKI72_02430	Candidatus Erwinia dacicola	Pseudo	DDE-type integrase/transposase/recombinase	ISFinder_IS15
gene-WKI72_02465	Candidatus Erwinia dacicola	Pseudo	IS256 family transposase	ISFinder_ISEae1
gene-WKI72_02495	Candidatus Erwinia dacicola	Pseudo	IS5/IS1182 family transposase	ISFinder_ISSoEn1
gene-WKI72_02515	Candidatus Erwinia dacicola	Pseudo	IS256 family transposase	ISFinder_ISEae1
gene-WKI72_02520	Candidatus Erwinia dacicola	Pseudo	transposase	ISFinder_ISEae1
gene-WKI72_02540	Candidatus Erwinia dacicola	Pseudo	transposase	ISFinder_ISEae1
gene-WKI72_02590	Candidatus Erwinia dacicola	Pseudo	IS3 family transposase	ISFinder_ISSpr1
gene-WKI72_02595	Candidatus Erwinia dacicola	Pseudo	IS256 family transposase	ISFinder_ISEae1
gene-WKI72_02665	Candidatus Erwinia dacicola	Pseudo	transposase	ISFinder_ISEc27
gene-WKI72_02670	Candidatus Erwinia dacicola	Pseudo	IS5 family transposase	ISFinder_ISEhe2
gene-WKI72_02700	Candidatus Erwinia dacicola	Pseudo	DDE-type integrase/transposase/recombinase	ISFinder_ISEc36
gene-WKI72_02720	Candidatus Erwinia dacicola	Pseudo	IS3 family transposase	ISFinder_ISEc36
gene-WKI72_02740	Candidatus Erwinia dacicola	Pseudo	IS256 family transposase	ISFinder_ISEae1
gene-WKI72_02785	Candidatus Erwinia dacicola	Pseudo	IS66 family insertion sequence element accessory protein TnpB	ISFinder_ISKox1
gene-WKI72_02790	Candidatus Erwinia dacicola	Pseudo	IS256 family transposase	ISFinder_ISEae1
gene-WKI72_02820	Candidatus Erwinia dacicola	Pseudo	ISL3 family transposase	ISFinder_ISKpn25
gene-WKI72_02830	Candidatus Erwinia dacicola	Pseudo	transposase	ISFinder_ISKpn25
gene-WKI72_02835	Candidatus Erwinia dacicola	Pseudo	IS256 family transposase	ISFinder_ISEae1
gene-WKI72_03015	Candidatus Erwinia dacicola	Pseudo	transposase	ISFinder_ISEae1
gene-WKI72_03020	Candidatus Erwinia dacicola	Pseudo	IS256 family transposase	ISFinder_ISEae1
gene-WKI72_03075	Candidatus Erwinia dacicola	Pseudo	IS256 family transposase	ISFinder_ISEae1
gene-WKI72_03095	Candidatus Erwinia dacicola	Pseudo	IS3 family transposase	ISFinder_ISSpr1
gene-WKI72_03120	Candidatus Erwinia dacicola	Pseudo	transposase	ISFinder_ISEae1
gene-WKI72_03150	Candidatus Erwinia dacicola	Pseudo	IS5 family transposase	ISFinder_ISSfl7
gene-WKI72_03175	Candidatus Erwinia dacicola	Pseudo	IS256 family transposase	ISFinder_ISEae1
gene-WKI72_03390	Candidatus Erwinia dacicola	Pseudo	transposase	ISFinder_ISEcl3
gene-WKI72_03405	Candidatus Erwinia dacicola	Pseudo	integrase core domain-containing protein	ISFinder_ISEc27
gene-WKI72_03510	Candidatus Erwinia dacicola	Pseudo	IS3 family transposase	ISFinder_ISEc27
gene-WKI72_03525	Candidatus Erwinia dacicola	Pseudo	IS5/IS1182 family transposase	ISFinder_ISEhe2
gene-WKI72_03555	Candidatus Erwinia dacicola	Pseudo	IS6 family transposase	ISFinder_IS15
gene-WKI72_03630	Candidatus Erwinia dacicola	Pseudo	IS256 family transposase	ISFinder_ISEae1
gene-WKI72_03705	Candidatus Erwinia dacicola	Pseudo	DDE-type integrase/transposase/recombinase	Tn1935-MK797990
gene-WKI72_03715	Candidatus Erwinia dacicola	Pseudo	transposase	ISFinder_ISEc39
gene-WKI72_03730	Candidatus Erwinia dacicola	Pseudo	IS6 family transposase	Tn7098-MW390878
gene-WKI72_03740	Candidatus Erwinia dacicola	Pseudo	IS256 family transposase	ISFinder_ISEae1
gene-WKI72_03775	Candidatus Erwinia dacicola	Pseudo	transposase	ISFinder_ISEae1
gene-WKI72_03780	Candidatus Erwinia dacicola	Pseudo	IS256 family transposase	ISFinder_ISEae1
gene-WKI72_03795	Candidatus Erwinia dacicola	Pseudo	IS1595 family transposase	ISFinder_ISEc75
gene-WKI72_03905	Candidatus Erwinia dacicola	Pseudo	IS256 family transposase	ISFinder_ISEae1
gene-WKI72_03910	Candidatus Erwinia dacicola	Pseudo	IS256 family transposase	ISFinder_ISEae1
gene-WKI72_03925	Candidatus Erwinia dacicola	Pseudo	IS6 family transposase	Tn2000-AF205943
gene-WKI72_03935	Candidatus Erwinia dacicola	Pseudo	DDE-type integrase/transposase/recombinase	Tn21.1-MH257753
gene-WKI72_03940	Candidatus Erwinia dacicola	Pseudo	IS1595 family transposase	ISFinder_ISEc75
gene-WKI72_03980	Candidatus Erwinia dacicola	Pseudo	IS256 family transposase	ISFinder_ISEae1
gene-WKI72_03985	Candidatus Erwinia dacicola	Pseudo	transposase	ISFinder_ISEae1
gene-WKI72_04045	Candidatus Erwinia dacicola	Pseudo	transposase	ISFinder_ISEae1
gene-WKI72_04145	Candidatus Erwinia dacicola	Pseudo	IS256 family transposase	ISFinder_ISEae1
gene-WKI72_04195	Candidatus Erwinia dacicola	Pseudo	IS6 family transposase	Tn7095-MW390880
gene-WKI72_04210	Candidatus Erwinia dacicola	Pseudo	IS256 family transposase	ISFinder_ISEae1
gene-WKI72_04215	Candidatus Erwinia dacicola	Pseudo	IS6 family transposase	Tn7114.1-CP110861
gene-WKI72_04225	Candidatus Erwinia dacicola	Pseudo	DDE-type integrase/transposase/recombinase	Tn6022-MH500799
gene-WKI72_04250	Candidatus Erwinia dacicola	Pseudo	IS6 family transposase	ISFinder_IS15
gene-WKI72_04330	Candidatus Erwinia dacicola	Pseudo	IS1595 family transposase	ISFinder_ISEc75
gene-WKI72_04340	Candidatus Erwinia dacicola	Pseudo	IS6 family transposase	TnAph1-L36457
gene-WKI72_04400	Candidatus Erwinia dacicola	Pseudo	IS256 family transposase	ISFinder_ISEae1
gene-WKI72_04405	Candidatus Erwinia dacicola	Pseudo	IS6 family transposase	Tn2555.3-AY485150
gene-WKI72_04445	Candidatus Erwinia dacicola	Pseudo	DDE-type integrase/transposase/recombinase	ISFinder_IS26
gene-WKI72_04530	Candidatus Erwinia dacicola	Pseudo	IS256 family transposase	ISFinder_ISEae1
gene-WKI72_04635	Candidatus Erwinia dacicola	Pseudo	IS1595 family transposase	ISFinder_ISAcsp8
gene-WKI72_04650	Candidatus Erwinia dacicola	Pseudo	DDE-type integrase/transposase/recombinase	Tn7114.1-CP110861
gene-WKI72_04685	Candidatus Erwinia dacicola	Pseudo	IS256 family transposase	ISFinder_ISEae1
gene-WKI72_04695	Candidatus Erwinia dacicola	Pseudo	IS6 family transposase	Tn2555.3-AY485150
gene-WKI72_04760	Candidatus Erwinia dacicola	Pseudo	dGTPase	ISFinder_ISAeme18
gene-WKI72_04810	Candidatus Erwinia dacicola	Pseudo	IS6 family transposase	IS26-MH257753
gene-WKI72_04850	Candidatus Erwinia dacicola	Pseudo	IS256 family transposase	ISFinder_ISEae1
gene-WKI72_04915	Candidatus Erwinia dacicola	Pseudo	IS6 family transposase	Tn4352-M20306
gene-WKI72_04945	Candidatus Erwinia dacicola	Pseudo	IS3 family transposase	ISFinder_ISEc36
gene-WKI72_05220	Candidatus Erwinia dacicola	Pseudo	transposase	ISFinder_ISEae1
gene-WKI72_05230	Candidatus Erwinia dacicola	Pseudo	IS1595 family transposase	ISFinder_ISEc75
gene-WKI72_05330	Candidatus Erwinia dacicola	Pseudo	IS6 family transposase	Tn7254-CP070093
gene-WKI72_05370	Candidatus Erwinia dacicola	Pseudo	IS6 family transposase	Tn7098-MW390878
gene-WKI72_05435	Candidatus Erwinia dacicola	Pseudo	IS6 family transposase	Tn7114.1-CP110861
gene-WKI72_05795	Candidatus Erwinia dacicola	Pseudo	IS6 family transposase	Tn6022-MH500799
gene-WKI72_05835	Candidatus Erwinia dacicola	Pseudo	transposase	ISFinder_ISEae1
gene-WKI72_05970	Candidatus Erwinia dacicola	Pseudo	IS1 family transposase	ISFinder_IS1A
gene-WKI72_06020	Candidatus Erwinia dacicola	Pseudo	DDE-type integrase/transposase/recombinase	Tn6010-EU370913
gene-WKI72_06070	Candidatus Erwinia dacicola	Pseudo	IS256 family transposase	ISFinder_ISEae1
gene-WKI72_06105	Candidatus Erwinia dacicola	Pseudo	IS256 family transposase	ISFinder_ISEae1
gene-WKI72_06145	Candidatus Erwinia dacicola	Pseudo	DDE-type integrase/transposase/recombinase	Tn1412-L36547
gene-WKI72_06270	Candidatus Erwinia dacicola	Pseudo	DDE-type integrase/transposase/recombinase	TnPMLUA4-KC964607.1
gene-WKI72_06290	Candidatus Erwinia dacicola	Pseudo	DDE-type integrase/transposase/recombinase	In_Tn21.1-MH257753
gene-WKI72_06345	Candidatus Erwinia dacicola	Pseudo	transposase	ISFinder_ISEae1
gene-WKI72_06400	Candidatus Erwinia dacicola	Pseudo	IS256 family transposase	ISFinder_ISEae1
gene-WKI72_06405	Candidatus Erwinia dacicola	Pseudo	IS6 family transposase	ISFinder_IS15
gene-WKI72_06435	Candidatus Erwinia dacicola	Pseudo	transposase	ISFinder_IS1414
gene-WKI72_06440	Candidatus Erwinia dacicola	Pseudo	DDE-type integrase/transposase/recombinase	Tn6214-KJ541071
gene-WKI72_06500	Candidatus Erwinia dacicola	Pseudo	IS256 family transposase	ISFinder_ISEae1
gene-WKI72_06505	Candidatus Erwinia dacicola	Pseudo	DDE-type integrase/transposase/recombinase	Tn7114.1-CP110861
gene-WKI72_06545	Candidatus Erwinia dacicola	Pseudo	transposase	ISFinder_ISEae1
gene-WKI72_06570	Candidatus Erwinia dacicola	Pseudo	IS6 family transposase	ISFinder_IS15DI
gene-WKI72_06590	Candidatus Erwinia dacicola	Pseudo	IS1 family transposase	Tn6214-KJ541071
gene-WKI72_06600	Candidatus Erwinia dacicola	Pseudo	IS6 family transposase	TnPMLUA4-KC964607.1
gene-WKI72_06605	Candidatus Erwinia dacicola	Pseudo	transposase	ISFinder_ISEae1
gene-WKI72_06640	Candidatus Erwinia dacicola	Pseudo	IS4 family transposase	ISFinder_ISSfl1
gene-WKI72_06650	Candidatus Erwinia dacicola	Pseudo	IS6 family transposase	IS26.var1-GU562437.2
gene-WKI72_06655	Candidatus Erwinia dacicola	Pseudo	transposase	ISFinder_ISEic2
gene-WKI72_06745	Candidatus Erwinia dacicola	Pseudo	transposase	ISFinder_ISEc38
gene-WKI72_06880	Candidatus Erwinia dacicola	Pseudo	IS6 family transposase	Tn7114.1-CP110861
gene-WKI72_06910	Candidatus Erwinia dacicola	Pseudo	DDE-type integrase/transposase/recombinase	Tn6022-MH500799
gene-WKI72_07100	Candidatus Erwinia dacicola	Pseudo	IS6 family transposase	Tn6308-KX710094
gene-WKI72_07120	Candidatus Erwinia dacicola	Pseudo	transposase	ISFinder_IS1414
gene-WKI72_07155	Candidatus Erwinia dacicola	Pseudo	IS6 family transposase	Tn6010-EU370913
gene-WKI72_07165	Candidatus Erwinia dacicola	Pseudo	IS256 family transposase	ISFinder_ISEae1
gene-WKI72_07265	Candidatus Erwinia dacicola	Pseudo	IS256 family transposase	ISFinder_ISEae1
gene-WKI72_07460	Candidatus Erwinia dacicola	Pseudo	IS256 family transposase	ISFinder_ISEae1
gene-WKI72_07470	Candidatus Erwinia dacicola	Pseudo	IS6 family transposase	IS26.var1-GU562437.2
gene-WKI72_07725	Candidatus Erwinia dacicola	Pseudo	IS6 family transposase	In_Tn7081-CP045003
gene-WKI72_07810	Candidatus Erwinia dacicola	Pseudo	IS4 family transposase	ISFinder_ISSfl1
gene-WKI72_07940	Candidatus Erwinia dacicola	Pseudo	transposase	ISFinder_ISEae1
gene-WKI72_07960	Candidatus Erwinia dacicola	Pseudo	integrase core domain-containing protein	ISFinder_ISEc36
gene-WKI72_07965	Candidatus Erwinia dacicola	Pseudo	IS6 family transposase	ISFinder_IS15DII
gene-WKI72_08025	Candidatus Erwinia dacicola	Pseudo	IS1-like element transposase	Tn6339-MF344565
gene-WKI72_08045	Candidatus Erwinia dacicola	Pseudo	IS6 family transposase	Tn6308-KX710094
gene-WKI72_08075	Candidatus Erwinia dacicola	Pseudo	IS256 family transposase	ISFinder_ISEae1
gene-WKI72_08135	Candidatus Erwinia dacicola	Pseudo	IS256 family transposase	ISFinder_ISEae1
gene-WKI72_08280	Candidatus Erwinia dacicola	Pseudo	transposase	ISFinder_ISEae1
gene-WKI72_08340	Candidatus Erwinia dacicola	Pseudo	IS256 family transposase	ISFinder_ISEae1
gene-WKI72_08395	Candidatus Erwinia dacicola	Pseudo	DDE-type integrase/transposase/recombinase	Tn7114.1-CP110861
gene-WKI72_08400	Candidatus Erwinia dacicola	Pseudo	transposase	ISFinder_ISEae1
gene-WKI72_08405	Candidatus Erwinia dacicola	Pseudo	hypothetical protein	ISFinder_ISKpn25
gene-WKI72_08420	Candidatus Erwinia dacicola	Pseudo	type I restriction endonuclease subunit R	ISFinder_ISKpn25
gene-WKI72_08510	Candidatus Erwinia dacicola	Pseudo	IS3 family transposase	ISFinder_ISSpr1
gene-WKI72_08515	Candidatus Erwinia dacicola	Pseudo	transposase	ISFinder_ISEae1
gene-WKI72_08585	Candidatus Erwinia dacicola	Pseudo	IS256 family transposase	ISFinder_ISEae1
gene-WKI72_08630	Candidatus Erwinia dacicola	Pseudo	IS6 family transposase	Tn5393.5-CP027411.1
gene-WKI72_08680	Candidatus Erwinia dacicola	Pseudo	IS6 family transposase	Tn7098-MW390878
gene-WKI72_08700	Candidatus Erwinia dacicola	Pseudo	DDE-type integrase/transposase/recombinase	TnAph1-L36457
gene-WKI72_08705	Candidatus Erwinia dacicola	Pseudo	transposase	ISFinder_ISEae1
gene-WKI72_08710	Candidatus Erwinia dacicola	Pseudo	IS6 family transposase	ISFinder_IS15DII
gene-WKI72_08755	Candidatus Erwinia dacicola	Pseudo	IS6 family transposase	Tn7098-MW390878
gene-WKI72_08775	Candidatus Erwinia dacicola	Pseudo	transposase	ISFinder_ISEae1
gene-WKI72_08805	Candidatus Erwinia dacicola	Pseudo	transposase	ISFinder_ISEae1
gene-WKI72_08840	Candidatus Erwinia dacicola	Pseudo	IS1 family transposase	ISFinder_IS1X4
gene-WKI72_08850	Candidatus Erwinia dacicola	Pseudo	IS1 family transposase	Tn2696-HE617182
gene-WKI72_08860	Candidatus Erwinia dacicola	Pseudo	IS256 family transposase	ISFinder_ISEae1
gene-WKI72_08910	Candidatus Erwinia dacicola	Pseudo	type I restriction-modification system subunit M N-terminal domain-containing protein	ISFinder_ISKpn25
gene-WKI72_08965	Candidatus Erwinia dacicola	Pseudo	integrase core domain-containing protein	ISFinder_ISEae2
gene-WKI72_08980	Candidatus Erwinia dacicola	Pseudo	transposase	ISFinder_ISEae1
gene-WKI72_09005	Candidatus Erwinia dacicola	Pseudo	IS1 family transposase	Tn7246-
gene-WKI72_09010	Candidatus Erwinia dacicola	Pseudo	ISL3 family transposase	ISFinder_ISEc38
gene-WKI72_09105	Candidatus Erwinia dacicola	Pseudo	type I restriction enzyme subunit R domain-containing protein	ISFinder_ISKpn25
gene-WKI72_09110	Candidatus Erwinia dacicola	Pseudo	helix-turn-helix domain-containing protein	ISFinder_ISKpn25
gene-WKI72_09135	Candidatus Erwinia dacicola	Pseudo	transposase	ISFinder_ISKpn25
gene-WKI72_09170	Candidatus Erwinia dacicola	Pseudo	IS256 family transposase	ISFinder_ISEae1
gene-WKI72_09200	Candidatus Erwinia dacicola	Pseudo	IS5 family transposase	ISFinder_ISEhe2
gene-WKI72_09210	Candidatus Erwinia dacicola	Pseudo	helix-turn-helix domain-containing protein	ISFinder_IS30
gene-WKI72_09265	Candidatus Erwinia dacicola	Pseudo	IS256 family transposase	ISFinder_ISEae1
gene-WKI72_09270	Candidatus Erwinia dacicola	Pseudo	IS256 family transposase	ISFinder_ISEae1
gene-WKI72_09285	Candidatus Erwinia dacicola	Pseudo	DDE-type integrase/transposase/recombinase	Tn7114.1-CP110861
gene-WKI72_09305	Candidatus Erwinia dacicola	Pseudo	IS6 family transposase	Tn7114.1-CP110861
gene-WKI72_09320	Candidatus Erwinia dacicola	Pseudo	IS1 family transposase	ISFinder_IS1X2
gene-WKI72_09330	Candidatus Erwinia dacicola	Pseudo	IS1 family transposase	ISFinder_IS1A
gene-WKI72_09375	Candidatus Erwinia dacicola	Pseudo	DDE-type integrase/transposase/recombinase	Tn7247-MH734334
gene-WKI72_09405	Candidatus Erwinia dacicola	Pseudo	IS256 family transposase	ISFinder_ISEae1
gene-WKI72_09410	Candidatus Erwinia dacicola	Pseudo	IS256 family transposase	ISFinder_ISEae1
gene-WKI72_09565	Candidatus Erwinia dacicola	Pseudo	IS6 family transposase	In_Tn7081-CP045003
gene-WKI72_09600	Candidatus Erwinia dacicola	Pseudo	IS256 family transposase	ISFinder_ISEae1
gene-WKI72_09630	Candidatus Erwinia dacicola	Pseudo	IS256 family transposase	ISFinder_ISEae1
gene-WKI72_09645	Candidatus Erwinia dacicola	Pseudo	hypothetical protein	ISFinder_ISEc27
gene-WKI72_09680	Candidatus Erwinia dacicola	Pseudo	IS256 family transposase	ISFinder_ISEae1
gene-WKI72_09690	Candidatus Erwinia dacicola	Pseudo	IS256 family transposase	ISFinder_ISEae1
gene-WKI72_09710	Candidatus Erwinia dacicola	Pseudo	IS6 family transposase	In_Tn7114-CP110861
gene-WKI72_09715	Candidatus Erwinia dacicola	Pseudo	IS6 family transposase	In_Tn7081-CP045003
gene-WKI72_09720	Candidatus Erwinia dacicola	Pseudo	IS256 family transposase	ISFinder_ISEae1
gene-WKI72_09725	Candidatus Erwinia dacicola	Pseudo	transposase	ISFinder_ISEae1
gene-WKI72_09760	Candidatus Erwinia dacicola	Pseudo	IS256 family transposase	ISFinder_ISEae1
gene-WKI72_09810	Candidatus Erwinia dacicola	Pseudo	IS256 family transposase	ISFinder_ISEae1
gene-WKI72_09840	Candidatus Erwinia dacicola	Pseudo	IS6 family transposase	Tn21.2-MH626558
gene-WKI72_09845	Candidatus Erwinia dacicola	Pseudo	IS256 family transposase	ISFinder_ISEae1
gene-WKI72_09860	Candidatus Erwinia dacicola	Pseudo	IS256 family transposase	ISFinder_ISEae1
gene-WKI72_09880	Candidatus Erwinia dacicola	Pseudo	IS256 family transposase	ISFinder_ISEae1
gene-WKI72_09890	Candidatus Erwinia dacicola	Pseudo	IS6 family transposase	Tn7114.1-CP110861
gene-WKI72_09940	Candidatus Erwinia dacicola	Pseudo	IS6 family transposase	In_Tn7114-CP110861
gene-WKI72_09960	Candidatus Erwinia dacicola	Pseudo	IS256 family transposase	ISFinder_ISEae1
gene-WKI72_09990	Candidatus Erwinia dacicola	Pseudo	DDE-type integrase/transposase/recombinase	Tn7114.1-CP110861
gene-WKI72_10285	Candidatus Erwinia dacicola	Pseudo	IS6 family transposase	Tn21.2-MH626558
gene-WKI72_10295	Candidatus Erwinia dacicola	Pseudo	IS256 family transposase	ISFinder_ISEae1
gene-WKI72_10355	Candidatus Erwinia dacicola	Pseudo	IS256 family transposase	ISFinder_ISEae1
gene-WKI72_10380	Candidatus Erwinia dacicola	Pseudo	IS6 family transposase	Tn7254-CP070093
gene-WKI72_10410	Candidatus Erwinia dacicola	Pseudo	IS256 family transposase	ISFinder_ISEae1
gene-WKI72_10435	Candidatus Erwinia dacicola	Pseudo	IS6 family transposase	Tn7098-MW390878
gene-WKI72_10450	Candidatus Erwinia dacicola	Pseudo	IS6 family transposase	Tn2000-AF205943
gene-WKI72_10490	Candidatus Erwinia dacicola	Pseudo	IS256 family transposase	ISFinder_ISEae1
gene-WKI72_10565	Candidatus Erwinia dacicola	Pseudo	IS256 family transposase	ISFinder_ISEae1
gene-WKI72_10660	Candidatus Erwinia dacicola	Pseudo	IS6 family transposase	Tn6022-MH500799
gene-WKI72_10710	Candidatus Erwinia dacicola	Pseudo	IS6 family transposase	Tn1412-L36547
gene-WKI72_10750	Candidatus Erwinia dacicola	Pseudo	type I restriction-modification system subunit M N-terminal domain-containing protein	ISFinder_ISKpn25
gene-WKI72_10790	Candidatus Erwinia dacicola	Pseudo	IS6 family transposase	Tn7247-MH734334
gene-WKI72_10830	Candidatus Erwinia dacicola	Pseudo	IS256 family transposase	ISFinder_ISEae1
gene-WKI72_10875	Candidatus Erwinia dacicola	Pseudo	IS256 family transposase	ISFinder_ISEae1
gene-WKI72_10915	Candidatus Erwinia dacicola	Pseudo	IS256 family transposase	ISFinder_ISEae1
gene-WKI72_10935	Candidatus Erwinia dacicola	Pseudo	IS256 family transposase	ISFinder_ISEae1
gene-WKI72_10965	Candidatus Erwinia dacicola	Pseudo	IS6 family transposase	ISFinder_IS15
gene-WKI72_10990	Candidatus Erwinia dacicola	Pseudo	transposase domain-containing protein	ISFinder_ISEcl6
gene-WKI72_11075	Candidatus Erwinia dacicola	Pseudo	IS6 family transposase	Tn6308-KX710094
gene-WKI72_11080	Candidatus Erwinia dacicola	Pseudo	transposase	ISFinder_ISEae1
gene-WKI72_11090	Candidatus Erwinia dacicola	Pseudo	transposase	ISFinder_ISEae1
gene-WKI72_11165	Candidatus Erwinia dacicola	Pseudo	IS256 family transposase	ISFinder_ISEc39
gene-WKI72_11210	Candidatus Erwinia dacicola	Pseudo	transposase	ISFinder_ISEae1
gene-WKI72_11265	Candidatus Erwinia dacicola	Pseudo	IS256 family transposase	ISFinder_ISEae1
gene-WKI72_11275	Candidatus Erwinia dacicola	Pseudo	IS3 family transposase	ISFinder_ISSpr1
gene-WKI72_11315	Candidatus Erwinia dacicola	Pseudo	integrase core domain-containing protein	ISFinder_ISEc36
gene-WKI72_11405	Candidatus Erwinia dacicola	Pseudo	IS256 family transposase	ISFinder_ISEae1
gene-WKI72_11415	Candidatus Erwinia dacicola	Pseudo	IS256 family transposase	ISFinder_ISEae1
gene-WKI72_11480	Candidatus Erwinia dacicola	Pseudo	transposase	ISFinder_ISEae1
gene-WKI72_11630	Candidatus Erwinia dacicola	Pseudo	transposase family protein	ISFinder_ISEc38
gene-WKI72_11660	Candidatus Erwinia dacicola	Pseudo	integrase core domain-containing protein	ISFinder_ISSpu4
gene-WKI72_11665	Candidatus Erwinia dacicola	Pseudo	transposase	ISFinder_IS421
gene-WKI72_11775	Candidatus Erwinia dacicola	Pseudo	DDE-type integrase/transposase/recombinase	Tn6925-CP076822
gene-WKI72_11810	Candidatus Erwinia dacicola	Pseudo	IS6 family transposase	Tn6308-KX710094
gene-WKI72_11875	Candidatus Erwinia dacicola	Pseudo	DNA/RNA nuclease SfsA	ISFinder_ISSba17
gene-WKI72_11895	Candidatus Erwinia dacicola	Pseudo	IS1595 family transposase	ISFinder_ISEc75
gene-WKI72_11935	Candidatus Erwinia dacicola	Pseudo	IS30-like element IS30H family transposase	IS30-X00792
gene-WKI72_11950	Candidatus Erwinia dacicola	Pseudo	IS1 family transposase	ISFinder_IS1X4
gene-WKI72_11960	Candidatus Erwinia dacicola	Pseudo	IS256 family transposase	ISFinder_ISEae1
gene-WKI72_11965	Candidatus Erwinia dacicola	Pseudo	IS3 family transposase	ISFinder_ISEc36
gene-WKI72_12000	Candidatus Erwinia dacicola	Pseudo	IS256 family transposase	ISFinder_ISEae1
gene-WKI72_12035	Candidatus Erwinia dacicola	Pseudo	IS256 family transposase	ISFinder_ISEae1
gene-WKI72_12085	Candidatus Erwinia dacicola	Pseudo	IS256 family transposase	ISFinder_ISEae1
gene-WKI72_12115	Candidatus Erwinia dacicola	Pseudo	IS6 family transposase	Tn6010-EU370913
gene-WKI72_12125	Candidatus Erwinia dacicola	Pseudo	IS256 family transposase	ISFinder_ISEae1
gene-WKI72_12130	Candidatus Erwinia dacicola	Pseudo	DDE-type integrase/transposase/recombinase	Tn6010-EU370913
gene-WKI72_12135	Candidatus Erwinia dacicola	Pseudo	IS66 family insertion sequence element accessory protein TnpB	ISFinder_ISEc47
gene-WKI72_12210	Candidatus Erwinia dacicola	Pseudo	IS256 family transposase	ISFinder_ISEae1
gene-WKI72_12215	Candidatus Erwinia dacicola	Pseudo	IS6 family transposase	ISFinder_IS15DII
gene-WKI72_12250	Candidatus Erwinia dacicola	Pseudo	IS6 family transposase	In_Tn1935-MK797990
gene-WKI72_12305	Candidatus Erwinia dacicola	Pseudo	DDE-type integrase/transposase/recombinase	In_Tn7081-CP045003
gene-WKI72_12315	Candidatus Erwinia dacicola	Pseudo	IS256 family transposase	ISFinder_ISEae1
gene-WKI72_12320	Candidatus Erwinia dacicola	Pseudo	transposase	ISFinder_ISEae1
gene-WKI72_12325	Candidatus Erwinia dacicola	Pseudo	IS256 family transposase	ISFinder_ISEae1
gene-WKI72_12335	Candidatus Erwinia dacicola	Pseudo	transposase	ISFinder_ISEae1
gene-WKI72_12385	Candidatus Erwinia dacicola	Pseudo	transposase	ISFinder_ISEae1
gene-WKI72_12390	Candidatus Erwinia dacicola	Pseudo	IS256 family transposase	ISFinder_ISEae1
gene-WKI72_12460	Candidatus Erwinia dacicola	Pseudo	IS6 family transposase	Tn2000-AF205943
gene-WKI72_12570	Candidatus Erwinia dacicola	Pseudo	IS256 family transposase	ISFinder_ISEae1
gene-WKI72_12580	Candidatus Erwinia dacicola	Pseudo	integrase core domain-containing protein	ISFinder_ISEc36
gene-WKI72_12605	Candidatus Erwinia dacicola	Pseudo	IS256 family transposase	ISFinder_ISEae1
gene-WKI72_12615	Candidatus Erwinia dacicola	Pseudo	transposase	ISFinder_ISEae1
gene-WKI72_12620	Candidatus Erwinia dacicola	Pseudo	IS256 family transposase	ISFinder_ISEae1
gene-WKI72_12740	Candidatus Erwinia dacicola	Pseudo	integrase core domain-containing protein	ISFinder_ISEcl1
gene-WKI72_12745	Candidatus Erwinia dacicola	Pseudo	transposase	ISFinder_ISEcl1
gene-WKI72_12790	Candidatus Erwinia dacicola	Pseudo	transposase	ISFinder_ISEae1
gene-WKI72_12865	Candidatus Erwinia dacicola	Pseudo	DDE-type integrase/transposase/recombinase	Tn7095-MW390880
gene-WKI72_12875	Candidatus Erwinia dacicola	Pseudo	IS6 family transposase	Tn7114.1-CP110861
gene-WKI72_12880	Candidatus Erwinia dacicola	Pseudo	IS3 family transposase	ISFinder_ISGpr3
gene-WKI72_12890	Candidatus Erwinia dacicola	Pseudo	IS3 family transposase	ISFinder_ISCysp23
gene-WKI72_12920	Candidatus Erwinia dacicola	Pseudo	IS256 family transposase	ISFinder_ISEae1
gene-WKI72_12985	Candidatus Erwinia dacicola	Pseudo	IS256 family transposase	ISFinder_ISEae1
gene-WKI72_13020	Candidatus Erwinia dacicola	Pseudo	IS256 family transposase	ISFinder_ISEae1
gene-WKI72_13030	Candidatus Erwinia dacicola	Pseudo	integrase core domain-containing protein	ISFinder_ISEc27
gene-WKI72_13090	Candidatus Erwinia dacicola	Pseudo	transposase	ISFinder_ISEae1
gene-WKI72_13095	Candidatus Erwinia dacicola	Pseudo	IS256 family transposase	ISFinder_ISEae1
gene-WKI72_13110	Candidatus Erwinia dacicola	Pseudo	IS30 family transposase	Tn2555.3-AY485150
gene-WKI72_13165	Candidatus Erwinia dacicola	Pseudo	IS6 family transposase	Tn5393.5-CP027411.1
gene-WKI72_13205	Candidatus Erwinia dacicola	Pseudo	IS256 family transposase	ISFinder_ISEae1
gene-WKI72_13295	Candidatus Erwinia dacicola	Pseudo	IS6 family transposase	Tn21.1-MH257753
gene-WKI72_13320	Candidatus Erwinia dacicola	Pseudo	IS256 family transposase	ISFinder_ISEae1
gene-WKI72_13325	Candidatus Erwinia dacicola	Pseudo	DDE-type integrase/transposase/recombinase	Tn7114.1-CP110861
gene-WKI72_13415	Candidatus Erwinia dacicola	Pseudo	IS256 family transposase	ISFinder_ISEae1
gene-WKI72_13495	Candidatus Erwinia dacicola	Pseudo	IS256 family transposase	ISFinder_ISEae1
gene-WKI72_13545	Candidatus Erwinia dacicola	Pseudo	IS256 family transposase	ISFinder_ISEae1
gene-WKI72_13625	Candidatus Erwinia dacicola	Pseudo	IS3 family transposase	ISFinder_ISGpr3
gene-WKI72_13725	Candidatus Erwinia dacicola	Pseudo	IS256 family transposase	ISFinder_ISEae1
gene-WKI72_13755	Candidatus Erwinia dacicola	Pseudo	IS6 family transposase	ISFinder_IS15DI
gene-WKI72_13765	Candidatus Erwinia dacicola	Pseudo	transposase	ISFinder_ISEae1
gene-WKI72_13865	Candidatus Erwinia dacicola	Pseudo	DDE-type integrase/transposase/recombinase	In_pP10164-3-KX710094
gene-WKI72_13905	Candidatus Erwinia dacicola	Pseudo	transposase	ISFinder_ISEc36
gene-WKI72_13930	Candidatus Erwinia dacicola	Pseudo	IS6 family transposase	IS26.var1-GU562437.2
gene-WKI72_14020	Candidatus Erwinia dacicola	Pseudo	IS6 family transposase	IS26.var1-GU562437.2
gene-WKI72_14100	Candidatus Erwinia dacicola	Pseudo	transposase	ISFinder_ISEae1
gene-WKI72_14145	Candidatus Erwinia dacicola	Pseudo	IS6 family transposase	IS26-MH257753
gene-WKI72_14200	Candidatus Erwinia dacicola	Pseudo	DDE-type integrase/transposase/recombinase	Tn6010-EU370913
gene-WKI72_14205	Candidatus Erwinia dacicola	Pseudo	ISL3 family transposase	ISFinder_ISEc38
gene-WKI72_14320	Candidatus Erwinia dacicola	Pseudo	IS256 family transposase	ISFinder_ISEae1
gene-WKI72_14445	Candidatus Erwinia dacicola	Pseudo	IS1595 family transposase	ISFinder_ISAcsp8
gene-WKI72_14450	Candidatus Erwinia dacicola	Pseudo	IS5 family transposase	ISFinder_ISEhe2
gene-WKI72_14545	Candidatus Erwinia dacicola	Pseudo	IS3 family transposase	ISFinder_ISEcl1
gene-WKI72_14585	Candidatus Erwinia dacicola	Pseudo	IS256 family transposase	ISFinder_ISEae1
gene-WKI72_14590	Candidatus Erwinia dacicola	Pseudo	transposase	ISFinder_ISKpn25
gene-WKI72_14615	Candidatus Erwinia dacicola	Pseudo	IS6 family transposase	Tn7114.1-CP110861
gene-WKI72_14675	Candidatus Erwinia dacicola	Pseudo	IS6 family transposase	In_Tn7081-CP045003
gene-WKI72_14680	Candidatus Erwinia dacicola	Pseudo	IS1595 family transposase	ISFinder_ISEc75
gene-WKI72_14755	Candidatus Erwinia dacicola	Pseudo	IS6 family transposase	TnAph1-L36457
gene-WKI72_14800	Candidatus Erwinia dacicola	Pseudo	transposase	ISFinder_ISEae1
gene-WKI72_14855	Candidatus Erwinia dacicola	Pseudo	transposase	ISFinder_ISEae1
gene-WKI72_14880	Candidatus Erwinia dacicola	Pseudo	IS6 family transposase	Tn7114.1-CP110861
gene-WKI72_14955	Candidatus Erwinia dacicola	Pseudo	IS6 family transposase	Tn7114.1-CP110861
gene-WKI72_14960	Candidatus Erwinia dacicola	Pseudo	IS1 family transposase	Tn2696-HE617182
gene-WKI72_15065	Candidatus Erwinia dacicola	Pseudo	IS5 family transposase	ISFinder_ISSfl7
gene-WKI72_15180	Candidatus Erwinia dacicola	Pseudo	IS256 family transposase	ISFinder_ISEae1
gene-WKI72_15230	Candidatus Erwinia dacicola	Pseudo	IS5 family transposase	ISFinder_ISEhe2
gene-WKI72_15245	Candidatus Erwinia dacicola	Pseudo	ISL3 family transposase	ISFinder_ISKpn25
gene-WKI72_15255	Candidatus Erwinia dacicola	Pseudo	IS110 family transposase	ISFinder_IS1618
gene-WKI72_15265	Candidatus Erwinia dacicola	Pseudo	IS256 family transposase	ISFinder_ISEae1
gene-WKI72_15305	Candidatus Erwinia dacicola	Pseudo	transposase	ISFinder_ISEae1
gene-WKI72_15375	Candidatus Erwinia dacicola	Pseudo	IS256 family transposase	ISFinder_ISEae1
gene-WKI72_15395	Candidatus Erwinia dacicola	Pseudo	transposase	ISFinder_ISEae1
gene-WKI72_15405	Candidatus Erwinia dacicola	Pseudo	DDE-type integrase/transposase/recombinase	Tn21.2-MH626558
gene-WKI72_15425	Candidatus Erwinia dacicola	Pseudo	IS256 family transposase	ISFinder_ISEae1
gene-WKI72_15475	Candidatus Erwinia dacicola	Pseudo	IS256 family transposase	ISFinder_ISEae1
gene-WKI72_15490	Candidatus Erwinia dacicola	Pseudo	DDE-type integrase/transposase/recombinase	Tn6010-EU370913
gene-WKI72_15500	Candidatus Erwinia dacicola	Pseudo	IS256 family transposase	ISFinder_ISEae1
gene-WKI72_15675	Candidatus Erwinia dacicola	Pseudo	transposase	ISFinder_ISEae1
gene-WKI72_15685	Candidatus Erwinia dacicola	Pseudo	IS256 family transposase	ISFinder_ISEae1
gene-WKI72_15700	Candidatus Erwinia dacicola	Pseudo	transposase	ISFinder_ISEae1
gene-WKI72_15725	Candidatus Erwinia dacicola	Pseudo	IS6 family transposase	Tn1935-MK797990
gene-WKI72_15765	Candidatus Erwinia dacicola	Pseudo	IS6 family transposase	Tn6308-KX710094
gene-WKI72_15770	Candidatus Erwinia dacicola	Pseudo	IS256 family transposase	ISFinder_ISEae1
gene-WKI72_15815	Candidatus Erwinia dacicola	Pseudo	transposase	ISFinder_ISEcl1
gene-WKI72_15900	Candidatus Erwinia dacicola	Pseudo	IS3 family transposase	ISFinder_ISEc27
gene-WKI72_15910	Candidatus Erwinia dacicola	Pseudo	IS256 family transposase	ISFinder_ISEae1
gene-WKI72_15915	Candidatus Erwinia dacicola	Pseudo	DDE-type integrase/transposase/recombinase	In34-AY123253
gene-WKI72_16240	Candidatus Erwinia dacicola	Pseudo	IS256 family transposase	ISFinder_ISEae1
gene-WKI72_16365	Candidatus Erwinia dacicola	Pseudo	IS256 family transposase	ISFinder_ISEae1
gene-WKI72_16370	Candidatus Erwinia dacicola	Pseudo	IS256 family transposase	ISFinder_ISEae1
gene-WKI72_16410	Candidatus Erwinia dacicola	Pseudo	DDE-type integrase/transposase/recombinase	Tn7114.1-CP110861
gene-WKI72_16505	Candidatus Erwinia dacicola	Pseudo	hypothetical protein	ISFinder_ISEcl6
gene-WKI72_16545	Candidatus Erwinia dacicola	Pseudo	IS6 family transposase	Tn7114.1-CP110861
gene-WKI72_16585	Candidatus Erwinia dacicola	Pseudo	IS256 family transposase	ISFinder_ISEae1
gene-WKI72_16605	Candidatus Erwinia dacicola	Pseudo	IS5 family transposase	ISFinder_ISEhe2
gene-WKI72_16790	Candidatus Erwinia dacicola	Pseudo	IS6 family transposase	Tn5393.5-CP027411.1
gene-WKI72_16800	Candidatus Erwinia dacicola	Pseudo	IS6 family transposase	IS26-X00011
gene-WKI72_16820	Candidatus Erwinia dacicola	Pseudo	IS1595 family transposase	ISFinder_ISPsh1
gene-WKI72_16825	Candidatus Erwinia dacicola	Pseudo	DDE-type integrase/transposase/recombinase	Tn6010-EU370913
gene-WKI72_16970	Candidatus Erwinia dacicola	Pseudo	DDE-type integrase/transposase/recombinase	ISFinder_IS15
gene-WKI72_17125	Candidatus Erwinia dacicola	Pseudo	IS256 family transposase	ISFinder_ISEae1
gene-WKI72_17135	Candidatus Erwinia dacicola	Pseudo	transposase	ISFinder_ISEcl1
gene-WKI72_17160	Candidatus Erwinia dacicola	Pseudo	IS256 family transposase	ISFinder_ISEae1
gene-WKI72_17215	Candidatus Erwinia dacicola	Pseudo	transposase	ISFinder_ISEae1
gene-WKI72_17245	Candidatus Erwinia dacicola	Pseudo	IS6 family transposase	Tn5393.5-CP027411.1
gene-WKI72_17250	Candidatus Erwinia dacicola	Pseudo	IS256 family transposase	ISFinder_ISEae1
gene-WKI72_17290	Candidatus Erwinia dacicola	Pseudo	IS6 family transposase	Tn7114.1-CP110861
gene-WKI72_17325	Candidatus Erwinia dacicola	Pseudo	IS256 family transposase	ISFinder_ISEae1
gene-WKI72_17380	Candidatus Erwinia dacicola	Pseudo	IS256 family transposase	ISFinder_ISEae1
gene-WKI72_17385	Candidatus Erwinia dacicola	Pseudo	IS3 family transposase	ISFinder_ISGpr3
gene-WKI72_17550	Candidatus Erwinia dacicola	Pseudo	IS6 family transposase	Tn6668-MK670985
gene-WKI72_17720	Candidatus Erwinia dacicola	Pseudo	IS256 family transposase	ISFinder_ISEae1
gene-WKI72_17740	Candidatus Erwinia dacicola	Pseudo	IS256 family transposase	ISFinder_ISEae1
gene-WKI72_17745	Candidatus Erwinia dacicola	Pseudo	IS21-like element helper ATPase IstB	ISKpn7-KT378596
gene-WKI72_17805	Candidatus Erwinia dacicola	Pseudo	DDE-type integrase/transposase/recombinase	Tn7114.1-CP110861
gene-WKI72_17810	Candidatus Erwinia dacicola	Pseudo	IS3 family transposase	ISFinder_ISEc27
gene-WKI72_17865	Candidatus Erwinia dacicola	Pseudo	integrase core domain-containing protein	ISFinder_ISEcl1
gene-WKI72_17890	Candidatus Erwinia dacicola	Pseudo	transposase	ISFinder_ISEae1
gene-WKI72_17930	Candidatus Erwinia dacicola	Pseudo	IS5 family transposase	ISFinder_ISEhe2
gene-WKI72_17950	Candidatus Erwinia dacicola	Pseudo	IS256 family transposase	ISFinder_ISEae1
gene-WKI72_17960	Candidatus Erwinia dacicola	Pseudo	integrase core domain-containing protein	ISFinder_ISEcl1
gene-WKI72_17990	Candidatus Erwinia dacicola	Pseudo	DDE-type integrase/transposase/recombinase	ISFinder_ISEc36
gene-WKI72_18020	Candidatus Erwinia dacicola	Pseudo	transposase zinc-binding domain-containing protein	ISFinder_IS91
gene-WKI72_18030	Candidatus Erwinia dacicola	Pseudo	IS256 family transposase	ISFinder_ISEae1
gene-WKI72_18040	Candidatus Erwinia dacicola	Pseudo	transposase	ISFinder_ISEae1
gene-WKI72_18060	Candidatus Erwinia dacicola	Pseudo	IS6 family transposase	Tn6022-MH500799
gene-WKI72_18070	Candidatus Erwinia dacicola	Pseudo	IS1 family transposase	ISFinder_ISKpn25
gene-WKI72_18075	Candidatus Erwinia dacicola	Pseudo	ISL3 family transposase	ISFinder_ISKpn25
gene-WKI72_18080	Candidatus Erwinia dacicola	Pseudo	IS256 family transposase	ISFinder_ISEae1
gene-WKI72_18085	Candidatus Erwinia dacicola	Pseudo	DDE-type integrase/transposase/recombinase	Tn6022-MH500799
gene-WKI72_18120	Candidatus Erwinia dacicola	Pseudo	IS6 family transposase	Tn6925-CP076822
gene-WKI72_18140	Candidatus Erwinia dacicola	Pseudo	IS6 family transposase	ISFinder_IS15
gene-WKI72_18155	Candidatus Erwinia dacicola	Pseudo	IS256 family transposase	ISFinder_ISEae1
gene-WKI72_18160	Candidatus Erwinia dacicola	Pseudo	IS256 family transposase	ISFinder_ISEc39
gene-WKI72_18175	Candidatus Erwinia dacicola	Pseudo	IS6 family transposase	Tn21.1-MH257753
gene-WKI72_18285	Candidatus Erwinia dacicola	Pseudo	DDE-type integrase/transposase/recombinase	Tn7114.1-CP110861
gene-WKI72_18310	Candidatus Erwinia dacicola	Pseudo	DDE-type integrase/transposase/recombinase	Tn7114.1-CP110861
gene-WKI72_18410	Candidatus Erwinia dacicola	Pseudo	IS6 family transposase	TnPMLUA4-KC964607.1
gene-WKI72_18425	Candidatus Erwinia dacicola	Pseudo	IS256 family transposase	ISFinder_ISEae1
gene-WKI72_18460	Candidatus Erwinia dacicola	Pseudo	IS3 family transposase	ISFinder_ISCysp23
gene-WKI72_18465	Candidatus Erwinia dacicola	Pseudo	IS1 family transposase	ISFinder_ISKpn14
gene-WKI72_18475	Candidatus Erwinia dacicola	Pseudo	IS256 family transposase	ISFinder_ISEae1
gene-WKI72_18530	Candidatus Erwinia dacicola	Pseudo	IS6 family transposase	Tn7114.1-CP110861
gene-WKI72_18580	Candidatus Erwinia dacicola	Pseudo	IS6 family transposase	Tn7254-CP070093
gene-WKI72_18720	Candidatus Erwinia dacicola	Pseudo	IS1595 family transposase	ISFinder_ISPsh1
gene-WKI72_19130	Candidatus Erwinia dacicola	Pseudo	IS6 family transposase	Tn7114.1-CP110861
gene-WKI72_19200	Candidatus Erwinia dacicola	Pseudo	transposase	ISFinder_ISEae1
gene-WKI72_19250	Candidatus Erwinia dacicola	Pseudo	transposase	ISFinder_ISEae1
gene-WKI72_19315	Candidatus Erwinia dacicola	Pseudo	IS256 family transposase	ISFinder_ISEc39
gene-WKI72_19485	Candidatus Erwinia dacicola	Pseudo	transposase	ISFinder_ISEae1
gene-WKI72_19500	Candidatus Erwinia dacicola	Pseudo	IS256 family transposase	ISFinder_ISEae1
gene-WKI72_19515	Candidatus Erwinia dacicola	Pseudo	IS66 family insertion sequence element accessory protein TnpB	ISFinder_ISEcl6
gene-WKI72_19520	Candidatus Erwinia dacicola	Pseudo	transposase	ISFinder_ISEcl6
gene-WKI72_19605	Candidatus Erwinia dacicola	Pseudo	IS5 family transposase	ISFinder_ISSfl7
gene-WKI72_19625	Candidatus Erwinia dacicola	Pseudo	type I restriction-modification system subunit M N-terminal domain-containing protein	ISFinder_ISKpn25
gene-WKI72_19645	Candidatus Erwinia dacicola	Pseudo	IS256 family transposase	ISFinder_ISEae1
gene-WKI72_19680	Candidatus Erwinia dacicola	Pseudo	transposase	ISFinder_ISEae1
gene-WKI72_19850	Candidatus Erwinia dacicola	Pseudo	IS66 family transposase	ISFinder_ISKox1
gene-WKI72_19860	Candidatus Erwinia dacicola	Pseudo	IS256 family transposase	ISFinder_ISEae1
gene-WKI72_19865	Candidatus Erwinia dacicola	Pseudo	transposase	ISFinder_ISEae1
gene-WKI72_19880	Candidatus Erwinia dacicola	Pseudo	IS256 family transposase	ISFinder_ISEae1
gene-WKI72_19885	Candidatus Erwinia dacicola	Pseudo	DDE-type integrase/transposase/recombinase	ISFinder_ISEc36
gene-WKI72_19990	Candidatus Erwinia dacicola	Pseudo	IS256 family transposase	ISFinder_ISEae1
gene-WKI72_19995	Candidatus Erwinia dacicola	Pseudo	IS256 family transposase	ISFinder_ISEae1
gene-WKI72_20035	Candidatus Erwinia dacicola	Pseudo	transposase	ISFinder_ISEae1
gene-WKI72_20105	Candidatus Erwinia dacicola	Pseudo	IS6 family transposase	Tn6925-CP076822
gene-WKI72_20110	Candidatus Erwinia dacicola	Pseudo	transposase	ISFinder_ISEae1
gene-WKI72_20155	Candidatus Erwinia dacicola	Pseudo	IS256 family transposase	ISFinder_ISEae1
gene-WKI72_20170	Candidatus Erwinia dacicola	Pseudo	IS3 family transposase	ISFinder_ISSpr1
gene-WKI72_20370	Candidatus Erwinia dacicola	Pseudo	IS256 family transposase	ISFinder_ISEae1
gene-WKI72_20425	Candidatus Erwinia dacicola	Pseudo	IS256 family transposase	ISFinder_ISEae1
gene-WKI72_20500	Candidatus Erwinia dacicola	Pseudo	IS1 family transposase	ISFinder_IS1X3
gene-WKI72_20510	Candidatus Erwinia dacicola	Pseudo	IS1 family transposase	ISFinder_IS1A
gene-WKI72_20570	Candidatus Erwinia dacicola	Pseudo	IS256 family transposase	ISFinder_ISEae1
gene-WKI72_20620	Candidatus Erwinia dacicola	Pseudo	IS256 family transposase	ISFinder_ISEae1
gene-WKI72_20630	Candidatus Erwinia dacicola	Pseudo	transposase	ISFinder_ISEae1
gene-WKI72_20715	Candidatus Erwinia dacicola	Pseudo	IS6 family transposase	In_pC52_003-CP042548
gene-WKI72_20760	Candidatus Erwinia dacicola	Pseudo	IS256 family transposase	ISFinder_ISEae1
gene-WKI72_20765	Candidatus Erwinia dacicola	Pseudo	IS256 family transposase	ISFinder_ISEae1
gene-WKI72_20790	Candidatus Erwinia dacicola	Pseudo	IS256 family transposase	ISFinder_ISEae1
gene-WKI72_20805	Candidatus Erwinia dacicola	Pseudo	IS256 family transposase	ISFinder_ISEae1
gene-WKI72_20810	Candidatus Erwinia dacicola	Pseudo	DDE-type integrase/transposase/recombinase	ISFinder_ISEc27
gene-WKI72_20850	Candidatus Erwinia dacicola	Pseudo	transposase	ISFinder_ISEae1
gene-WKI72_20855	Candidatus Erwinia dacicola	Pseudo	transposase	ISFinder_ISEae1
gene-WKI72_20860	Candidatus Erwinia dacicola	Pseudo	IS256 family transposase	ISFinder_ISEae1
gene-WKI72_20985	Candidatus Erwinia dacicola	Pseudo	transposase	ISFinder_ISEae1
gene-WKI72_21000	Candidatus Erwinia dacicola	Pseudo	IS256 family transposase	ISFinder_ISEae1
gene-WKI72_21010	Candidatus Erwinia dacicola	Pseudo	transposase	ISFinder_ISEae1
gene-WKI72_21060	Candidatus Erwinia dacicola	Pseudo	IS256 family transposase	ISFinder_ISEae1
gene-WKI72_21110	Candidatus Erwinia dacicola	Pseudo	integrase core domain-containing protein	ISFinder_ISEhe4
gene-WKI72_21140	Candidatus Erwinia dacicola	Pseudo	IS6 family transposase	ISFinder_IS15
gene-WKI72_21210	Candidatus Erwinia dacicola	Pseudo	IS66 family transposase	ISFinder_ISCro1
gene-WKI72_21245	Candidatus Erwinia dacicola	Pseudo	IS256 family transposase	ISFinder_ISEae1
gene-WKI72_21250	Candidatus Erwinia dacicola	Pseudo	IS256 family transposase	ISFinder_ISEae1
gene-WKI72_21290	Candidatus Erwinia dacicola	Pseudo	hypothetical protein	ISFinder_ISEc36
gene-WKI72_21295	Candidatus Erwinia dacicola	Pseudo	IS256 family transposase	ISFinder_IS1414
gene-WKI72_21305	Candidatus Erwinia dacicola	Pseudo	transposase	ISFinder_ISEae1
gene-WKI72_21370	Candidatus Erwinia dacicola	Pseudo	IS1-like element transposase	Tn6375-KY978631
gene-WKI72_21380	Candidatus Erwinia dacicola	Pseudo	IS1 family transposase	ISFinder_IS1X3
gene-WKI72_21385	Candidatus Erwinia dacicola	Pseudo	IS1595 family transposase	ISFinder_ISEc75
gene-WKI72_21495	Candidatus Erwinia dacicola	Pseudo	IS256 family transposase	ISFinder_ISEae1
gene-WKI72_21535	Candidatus Erwinia dacicola	Pseudo	IS256 family transposase	ISFinder_ISEae1
gene-WKI72_21540	Candidatus Erwinia dacicola	Pseudo	IS3 family transposase	ISFinder_ISEc36
gene-WKI72_21575	Candidatus Erwinia dacicola	Pseudo	IS256 family transposase	ISFinder_ISEae1
gene-WKI72_21590	Candidatus Erwinia dacicola	Pseudo	IS6 family transposase	Tn7114.1-CP110861
gene-WKI72_21685	Candidatus Erwinia dacicola	Pseudo	integrase core domain-containing protein	ISFinder_ISEc27
gene-WKI72_21735	Candidatus Erwinia dacicola	Pseudo	IS6 family transposase	Tn7114.1-CP110861
gene-WKI72_21740	Candidatus Erwinia dacicola	Pseudo	IS3 family transposase	ISFinder_ISEc36
gene-WKI72_21755	Candidatus Erwinia dacicola	Pseudo	integrase core domain-containing protein	ISFinder_ISEcl1
gene-WKI72_21850	Candidatus Erwinia dacicola	Pseudo	IS30 family transposase	ISFinder_IS30H
gene-WKI72_21890	Candidatus Erwinia dacicola	Pseudo	IS256 family transposase	ISFinder_ISEae1
gene-WKI72_21955	Candidatus Erwinia dacicola	Pseudo	IS256 family transposase	ISFinder_ISEae1
gene-WKI72_21990	Candidatus Erwinia dacicola	Pseudo	IS256 family transposase	ISFinder_ISEae1
gene-WKI72_21995	Candidatus Erwinia dacicola	Pseudo	IS256 family transposase	ISFinder_ISEae1
gene-WKI72_22025	Candidatus Erwinia dacicola	Pseudo	IS256 family transposase	ISFinder_ISEae1
gene-WKI72_22065	Candidatus Erwinia dacicola	Pseudo	IS3 family transposase	ISFinder_ISCysp23
gene-WKI72_22070	Candidatus Erwinia dacicola	Pseudo	IS256 family transposase	ISFinder_ISEae1
gene-WKI72_22085	Candidatus Erwinia dacicola	Pseudo	IS256 family transposase	ISFinder_ISEae1
gene-WKI72_22090	Candidatus Erwinia dacicola	Pseudo	transposase	ISFinder_ISEae1
gene-WKI72_22095	Candidatus Erwinia dacicola	Pseudo	IS256 family transposase	ISFinder_IS285
gene-WKI72_22180	Candidatus Erwinia dacicola	Pseudo	DDE-type integrase/transposase/recombinase	ISFinder_IS15
gene-WKI72_22290	Candidatus Erwinia dacicola	Pseudo	IS256 family transposase	ISFinder_ISEae1
gene-WKI72_22345	Candidatus Erwinia dacicola	Pseudo	transposase	ISFinder_ISEae1
gene-WKI72_22350	Candidatus Erwinia dacicola	Pseudo	IS256 family transposase	ISFinder_ISEae1
gene-WKI72_22380	Candidatus Erwinia dacicola	Pseudo	IS1595 family transposase	ISFinder_ISPsh1
gene-WKI72_22460	Candidatus Erwinia dacicola	Pseudo	integrase core domain-containing protein	ISFinder_ISEcl1
gene-WKI72_22465	Candidatus Erwinia dacicola	Pseudo	IS6 family transposase	ISFinder_IS15DI
gene-WKI72_22485	Candidatus Erwinia dacicola	Pseudo	IS6 family transposase	ISFinder_IS15
gene-WKI72_22515	Candidatus Erwinia dacicola	Pseudo	transposase	ISFinder_ISEae1

### Sheet: Table S5
Table S5: Table of essential proteins needed for bacterial recombination. There is indication of the presence or absence of these proteins in the Candidatus Erwinia dacicola genome, the gene ID they are connected to, and if they are pseudogenes.
Gene symbol	Gene name	Presence	Gene ID	Pseudo
mutT	8-oxo-dGTP_diphosphatase	yes	gene-WKI72_17255	CDS
mutY	Adenine_DNA_glycosylase	yes	gene-WKI72_11295	CDS
recG	ATP-dependent_DNA_helicase_RecG	yes	gene-WKI72_08540	CDS
dnaN	Beta_sliding_clamp	yes	gene-WKI72_02025	CDS
ruvC	Crossover_junction_endodeoxyribonuclease_RuvC	yes	gene-WKI72_20925	CDS
dam	DNA_adenine_methylase	yes	gene-WKI72_04075	CDS
gyrA	DNA_gyrase_subunit_A	yes	gene-WKI72_01310	CDS
gyrB	DNA_gyrase_subunit_B	yes	gene-WKI72_02035	CDS
ligA	DNA_ligase	yes	gene-WKI72_15735	CDS
mutH	DNA_mismatch_repair_protein_MutH	yes	gene-WKI72_05355	CDS
mutL	DNA_mismatch_repair_protein_MutL	yes	gene-WKI72_11550	CDS
mutS	DNA_mismatch_repair_protein_MutS	yes	gene-WKI72_07780	CDS
polA	DNA_polymerase_I	yes	gene-WKI72_14070	CDS
dnaE	DNA_polymerase_III_subunit_alpha	yes	gene-WKI72_16630	CDS
holA	DNA_polymerase_III_subunit_delta	yes	gene-WKI72_16460	CDS
holB	DNA_polymerase_III_subunit_delta'	yes	gene-WKI72_01905	CDS
dnaQ	DNA_polymerase_III_subunit_epsilon	yes	gene-WKI72_06295	CDS
dnaX	DNA_polymerase_III_subunit_tau	yes	gene-WKI72_04950	CDS
dnaG	DNA_primase	yes	gene-WKI72_06730	CDS
nfo	Endonuclease_4	no	NA	NA
nth	Endonuclease_III	yes	gene-WKI72_19840	CDS
sbcB	Exodeoxyribonuclease_I	yes	gene-WKI72_02395	CDS
ruvA	Holliday_junction_ATP-dependent_DNA_helicase_RuvA	yes	gene-WKI72_20930	CDS
ruvB	Holliday_junction_ATP-dependent_DNA_helicase_RuvB	yes	gene-WKI72_20935	CDS
recA	Protein_RecA	yes	gene-WKI72_14400	CDS
recB	RecBCD_enzyme_subunit_RecB	yes	gene-WKI72_11745	CDS
recC	RecBCD_enzyme_subunit_RecC	yes	gene-WKI72_11735	CDS
recD	RecBCD_enzyme_subunit_RecD	yes	gene-WKI72_11750	CDS
dnaB	Replicative_DNA_helicase	yes	gene-WKI72_10925	CDS
rnhA	Ribonuclease_HI	yes	gene-WKI72_06300	CDS
rnhB	Ribonuclease_HII	yes	gene-WKI72_16635	CDS
ssb	Single-stranded_DNA-binding_protein;_Plasmid-derived_single-stranded_DNA-binding_protein	yes	gene-WKI72_01440	CDS
ung	Uracil-DNA_glycosylase	yes	gene-WKI72_19650	CDS

### Sheet: Table S6
Table S6: ORA analysis of significantly enriched pathways between functional genes and pseudogenes.
Pseudo gene status	KEGG pathways	P value	Adjusted P value	Q value	Total gene count
Functional	2-Oxocarboxylic acid metabolism	9.60143e-11	1.17618e-09	7.64324e-10	25
Functional	ABC transporters	0.0122299	0.03474	0.0225754	37
Functional	Alanine, aspartate and glutamate metabolism	2.945e-08	2.50966e-07	1.63087e-07	17
Functional	Amino sugar and nucleotide sugar metabolism	0.000661857	0.00235862	0.00153272	18
Functional	Aminoacyl-tRNA biosynthesis	2.34927e-14	4.18597e-13	2.72021e-13	23
Functional	Arginine biosynthesis	3.41652e-06	1.96952e-05	1.27987e-05	14
Functional	Bacterial secretion system	2.8666e-11	4.18476e-10	2.71942e-10	21
Functional	Base excision repair	0.00349331	0.0108681	0.00706251	8
Functional	Biofilm formation - Escherichia coli	2.30214e-08	2.14866e-07	1.39628e-07	16
Functional	Biofilm formation - Vibrio cholerae	0.000191636	0.000751212	0.000488167	15
Functional	Biosynthesis of amino acids	3.29157e-53	6.45148e-51	4.19242e-51	87
Functional	Biosynthesis of cofactors	4.93224e-39	4.8336e-37	3.14106e-37	91
Functional	Biosynthesis of nucleotide sugars	4.44294e-06	2.48805e-05	1.61683e-05	27
Functional	Biosynthesis of secondary metabolites	1.14989e-21	4.50758e-20	2.9292e-20	204
Functional	Biotin metabolism	0.000841554	0.00289377	0.00188048	6
Functional	C5-Branched dibasic acid metabolism	0.000392227	0.00142364	0.000925135	7
Functional	Carbon fixation by Calvin cycle	6.86767e-07	4.6416e-06	3.01629e-06	11
Functional	Carbon metabolism	1.78354e-15	4.99393e-14	3.24525e-14	58
Functional	Cationic antimicrobial peptide (CAMP) resistance	4.89692e-05	0.000223208	0.000145049	11
Functional	Cell cycle - Caulobacter	1.2111e-07	9.49502e-07	6.17023e-07	11
Functional	Citrate cycle (TCA cycle)	2.945e-08	2.50966e-07	1.63087e-07	17
Functional	Cysteine and methionine metabolism	9.68066e-09	9.98637e-08	6.48953e-08	24
Functional	DNA replication	1.77786e-08	1.7423e-07	1.13222e-07	16
Functional	Drug metabolism - other enzymes	1.53494e-05	7.33778e-05	4.76837e-05	9
Functional	Fatty acid biosynthesis	1.95203e-07	1.41703e-06	9.20839e-07	12
Functional	Fatty acid metabolism	0.000751539	0.00263038	0.00170933	12
Functional	Folate biosynthesis	5.13464e-05	0.000228725	0.000148634	14
Functional	Glutathione metabolism	0.00619699	0.0186863	0.0121431	8
Functional	Glycine, serine and threonine metabolism	5.17445e-06	2.8172e-05	1.83073e-05	18
Functional	Glycolysis / Gluconeogenesis	7.897e-09	8.59896e-08	5.58794e-08	22
Functional	Histidine metabolism	0.00180827	0.00600713	0.00390367	8
Functional	Homologous recombination	1.70427e-16	5.56728e-15	3.61784e-15	26
Functional	Lipoic acid metabolism	1.26765e-06	7.76434e-06	5.04557e-06	10
Functional	Lipopolysaccharide biosynthesis	4.84251e-15	1.05459e-13	6.85314e-14	23
Functional	Lysine biosynthesis	1.51032e-05	7.33778e-05	4.76837e-05	11
Functional	Metabolic pathways	1.70672e-38	1.11506e-36	7.24606e-37	398
Functional	Microbial metabolism in diverse environments	7.72325e-06	3.98357e-05	2.58868e-05	98
Functional	Mismatch repair	2.68774e-15	6.58497e-14	4.27917e-14	20
Functional	Monobactam biosynthesis	0.001994	0.00651375	0.00423289	6
Functional	Nicotinate and nicotinamide metabolism	0.00763044	0.0226601	0.0147254	11
Functional	Nucleotide metabolism	5.42551e-12	8.86167e-11	5.75866e-11	28
Functional	O-Antigen nucleotide sugar biosynthesis	0.00316264	0.00999802	0.0064971	12
Functional	One carbon pool by folate	0.000190515	0.000751212	0.000488167	9
Functional	Other carbon fixation pathways	6.12153e-06	3.24275e-05	2.10727e-05	19
Functional	Oxidative phosphorylation	4.5138e-08	3.68627e-07	2.39548e-07	32
Functional	Pantothenate and CoA biosynthesis	1.09548e-06	6.92626e-06	4.50095e-06	12
Functional	Pentose phosphate pathway	9.85446e-05	0.000410952	0.000267053	14
Functional	Peptidoglycan biosynthesis	1.58464e-07	1.19458e-06	7.76283e-07	14
Functional	Phenylalanine, tyrosine and tryptophan biosynthesis	4.21298e-07	2.94909e-06	1.91643e-06	16
Functional	Phosphotransferase system (PTS)	1.59637e-06	9.4815e-06	6.16145e-06	15
Functional	Photosynthesis	0.0112564	0.0329292	0.0213987	8
Functional	Protein export	6.37473e-11	8.32964e-10	5.41292e-10	17
Functional	Purine metabolism	6.08528e-15	1.19271e-13	7.75072e-14	43
Functional	Pyrimidine metabolism	2.98911e-11	4.18476e-10	2.71942e-10	26
Functional	Pyruvate metabolism	8.22572e-05	0.000350487	0.00022776	18
Functional	Riboflavin metabolism	0.00111228	0.00375874	0.00244258	9
Functional	Ribosome	3.76174e-34	1.84325e-32	1.19782e-32	54
Functional	RNA degradation	1.07506e-06	6.92626e-06	4.50095e-06	16
Functional	Selenocompound metabolism	0.000279453	0.00103345	0.000671574	8
Functional	Starch and sucrose metabolism	0.0144071	0.0403397	0.0262143	11
Functional	Streptomycin biosynthesis	4.11332e-05	0.000191955	0.00012474	7
Functional	Sulfur metabolism	1.11957e-05	5.62657e-05	3.65637e-05	18
Functional	Sulfur relay system	5.36789e-05	0.000233801	0.000151933	8
Functional	Terpenoid backbone biosynthesis	0.000211158	0.00081151	0.000527351	11
Functional	Thiamine metabolism	0.000279453	0.00103345	0.000671574	8
Functional	Two-component system	0.0118865	0.0342612	0.0222642	37
Functional	Ubiquinone and other terpenoid-quinone biosynthesis	0.00211563	0.00679778	0.00441746	9
Functional	Valine, leucine and isoleucine biosynthesis	1.85408e-10	2.13764e-09	1.38912e-09	11
Functional	Vancomycin resistance	0.00361286	0.0110644	0.00719007	5
Functional	Vitamin B6 metabolism	0.000107672	0.000439661	0.000285709	7
Pseudo	Amino sugar and nucleotide sugar metabolism	0.000988936	0.0113728	0.00916067	6
Pseudo	Biosynthesis of unsaturated fatty acids	0.00158378	0.0165577	0.0133371	3
Pseudo	Cationic antimicrobial peptide (CAMP) resistance	0.000628114	0.00889526	0.00716506	4
Pseudo	Glycine, serine and threonine metabolism	0.000140289	0.00322664	0.00259903	6
Pseudo	Metabolic pathways	1.38602e-08	7.96961e-07	6.41946e-07	63
Pseudo	Nicotinate and nicotinamide metabolism	0.000696151	0.00889526	0.00716506	5
Pseudo	Nucleotide metabolism	1.35217e-09	1.555e-07	1.25254e-07	11
Pseudo	Pantothenate and CoA biosynthesis	0.000311096	0.00566027	0.0045593	4
Pseudo	Purine metabolism	7.38543e-08	2.83108e-06	2.28041e-06	12
Pseudo	Pyrimidine metabolism	1.89123e-05	0.000543728	0.000437969	7
Pseudo	Pyruvate metabolism	0.00282751	0.027097	0.0218264	5
Pseudo	Two-component system	0.000344538	0.00566027	0.0045593	12

### Sheet: Table S7
Table S7: Percent completenesss of associated KEGG pathways in the Candidatus Erwinia dacicola genome.
Pathway name	% completeness	Pathway class	Pathway category	Functional category	Pseudo gene status
Arginine biosynthesis, ornithine => arginine	100	Arginine and proline metabolism	Amino acid metabolism	Biosynthesis (Amino Acids & Cofactors)	Functional
Cysteine biosynthesis, serine => cysteine	100	Cysteine and methionine metabolism	Amino acid metabolism	Biosynthesis (Amino Acids & Cofactors)	Functional
Glutathione biosynthesis, glutamate => glutathione	100	Other amino acids	Amino acid metabolism	Biosynthesis (Amino Acids & Cofactors)	Functional
Glycine cleavage system	100	Serine and threonine	Amino acid metabolism	Biosynthesis (Amino Acids & Cofactors)	Functional
Histidine biosynthesis, PRPP => histidine	100	Histidine metabolism	Amino acid metabolism	Biosynthesis (Amino Acids & Cofactors)	Functional
Isoleucine biosynthesis, threonine => 2-oxobutanoate => isoleucine	100	Branched-chain amino acid metabolism	Amino acid metabolism	Biosynthesis (Amino Acids & Cofactors)	Functional
Leucine biosynthesis, 2-oxoisovalerate => 2-oxoisocaproate	100	Branched-chain amino acid metabolism	Amino acid metabolism	Biosynthesis (Amino Acids & Cofactors)	Functional
Lysine biosynthesis, succinyl-DAP pathway, aspartate => lysine	100	Lysine metabolism	Amino acid metabolism	Biosynthesis (Amino Acids & Cofactors)	Functional
Methionine biosynthesis, aspartate => homoserine => methionine	100	Cysteine and methionine metabolism	Amino acid metabolism	Biosynthesis (Amino Acids & Cofactors)	Functional
Ornithine biosynthesis, glutamate => ornithine	100	Arginine and proline metabolism	Amino acid metabolism	Biosynthesis (Amino Acids & Cofactors)	Functional
Phenylalanine biosynthesis, chorismate => phenylpyruvate => phenylalanine	100	Aromatic amino acid metabolism	Amino acid metabolism	Biosynthesis (Amino Acids & Cofactors)	Functional
Polyamine biosynthesis, arginine => agmatine => putrescine => spermidine	100	Polyamine	Amino acid metabolism	Biosynthesis (Amino Acids & Cofactors)	Functional
Proline biosynthesis, glutamate => proline	100	Arginine and proline metabolism	Amino acid metabolism	Biosynthesis (Amino Acids & Cofactors)	Functional
Proline degradation, proline => glutamate	100	Arginine and proline metabolism	Amino acid metabolism	Biosynthesis (Amino Acids & Cofactors)	Functional
Serine biosynthesis, glycerate-3P => serine	100	Serine and threonine metabolism	Amino acid metabolism	Biosynthesis (Amino Acids & Cofactors)	Functional
Shikimate pathway, phosphoenolpyruvate + erythrose-4P => chorismate	100	Aromatic amino acid metabolism	Amino acid metabolism	Biosynthesis (Amino Acids & Cofactors)	Functional
Threonine biosynthesis, aspartate => homoserine => threonine	100	Serine and threonine metabolism	Amino acid metabolism	Biosynthesis (Amino Acids & Cofactors)	Functional
Tyrosine biosynthesis, chorismate => HPP => tyrosine	100	Aromatic amino acid metabolism	Amino acid metabolism	Biosynthesis (Amino Acids & Cofactors)	Functional
Valine/isoleucine biosynthesis, pyruvate => valine / 2-oxobutanoate => isoleucine	100	Branched-chain amino acid metabolism	Amino acid metabolism	Biosynthesis (Amino Acids & Cofactors)	Functional
Coenzyme A biosynthesis, pantothenate => CoA Metabolism	100	Cofactor and vitamin metabolism	Metabolism of cofactors and vitamins	Biosynthesis (Amino Acids & Cofactors)	Functional
Heme biosynthesis, plants and bacteria, glutamate => heme	100	Cofactor and vitamin metabolism	Metabolism of cofactors and vitamins	Biosynthesis (Amino Acids & Cofactors)	Functional
Lipoic acid biosynthesis, plants and bacteria, octanoyl-ACP => dihydrolipoyl-E2/H	100	Cofactor and vitamin metabolism	Metabolism of cofactors and vitamins	Biosynthesis (Amino Acids & Cofactors)	Functional
NAD biosynthesis, aspartate => quinolinate => NAD	100	Cofactor and vitamin metabolism	Metabolism of cofactors and vitamins	Biosynthesis (Amino Acids & Cofactors)	Functional
Pyridoxal-P biosynthesis, erythrose-4P => pyridoxal-P	100	Cofactor and vitamin metabolism	Metabolism of cofactors and vitamins	Biosynthesis (Amino Acids & Cofactors)	Functional
Riboflavin biosynthesis, plants and bacteria, GTP => riboflavin/FMN/FAD	100	Cofactor and vitamin metabolism	Metabolism of cofactors and vitamins	Biosynthesis (Amino Acids & Cofactors)	Functional
Siroheme biosynthesis, glutamyl-tRNA => siroheme	100	Cofactor and vitamin metabolism	Metabolism of cofactors and vitamins	Biosynthesis (Amino Acids & Cofactors)	Functional
Ubiquinone biosynthesis, prokaryotes, chorismate (+ polyprenyl-PP) => ubiquinol	100	Cofactor and vitamin metabolism	Metabolism of cofactors and vitamins	Biosynthesis (Amino Acids & Cofactors)	Functional
Adenine ribonucleotide biosynthesis, IMP => ADP,ATP	100	Purine metabolism	Nucleotide metabolism	Biosynthesis (Amino Acids & Cofactors)	Functional
De novo purine biosynthesis, PRPP + glutamine => IMP	100	Purine metabolism	Nucleotide metabolism	Biosynthesis (Amino Acids & Cofactors)	Functional
Deoxyribonucleotide biosynthesis, ADP/GDP/CDP/UDP => dATP/dGTP/dCTP/dUTP	100	Purine metabolism	Nucleotide metabolism	Biosynthesis (Amino Acids & Cofactors)	Functional
Guanine ribonucleotide biosynthesis, IMP => GDP,GTP	100	Purine metabolism	Nucleotide metabolism	Biosynthesis (Amino Acids & Cofactors)	Functional
Pyrimidine deoxyribonucleotide biosynthesis, UDP => dTTP	100	Pyrimidine metabolism	Nucleotide metabolism	Biosynthesis (Amino Acids & Cofactors)	Functional
Pyrimidine ribonucleotide biosynthesis, UMP => UDP/UTP,CDP/CTP	100	Pyrimidine metabolism	Nucleotide metabolism	Biosynthesis (Amino Acids & Cofactors)	Functional
De novo pyrimidine biosynthesis, glutamine (+ PRPP) => UMP	94.44	Pyrimidine metabolism	Nucleotide metabolism	Biosynthesis (Amino Acids & Cofactors)	Functional
Lysine biosynthesis, DAP aminotransferase pathway, aspartate => lysine	85.71	Lysine metabolism	Amino acid metabolism	Biosynthesis (Amino Acids & Cofactors)	Functional
Lysine biosynthesis, DAP dehydrogenase pathway, aspartate => lysine	83.33	Lysine metabolism	Amino acid metabolism	Biosynthesis (Amino Acids & Cofactors)	Functional
Ornithine-ammonia cycle	83.33	Arginine and proline metabolism	Amino acid metabolism	Biosynthesis (Amino Acids & Cofactors)	Functional
Tetrahydrofolate biosynthesis, GTP => THF	80	Cofactor and vitamin metabolism	Metabolism of cofactors and vitamins	Biosynthesis (Amino Acids & Cofactors)	Functional
Heme biosynthesis, bacteria, glutamyl-tRNA => coproporphyrin III => heme	77.78	Cofactor and vitamin metabolism	Metabolism of cofactors and vitamins	Biosynthesis (Amino Acids & Cofactors)	Functional
Tryptophan biosynthesis, chorismate => tryptophan	75	Aromatic amino acid metabolism	Amino acid metabolism	Biosynthesis (Amino Acids & Cofactors)	Functional
Heme biosynthesis, animals and fungi, glycine => heme	75	Cofactor and vitamin metabolism	Metabolism of cofactors and vitamins	Biosynthesis (Amino Acids & Cofactors)	Functional
Arginine biosynthesis, glutamate => acetylcitrulline => arginine	71.43	Arginine and proline metabolism	Amino acid metabolism	Biosynthesis (Amino Acids & Cofactors)	Functional
Isoleucine biosynthesis, pyruvate => 2-oxobutanoate	66.67	Branched-chain amino acid metabolism	Amino acid metabolism	Biosynthesis (Amino Acids & Cofactors)	Functional
Tyrosine biosynthesis, chorismate => arogenate => tyrosine	66.67	Aromatic amino acid metabolism	Amino acid metabolism	Biosynthesis (Amino Acids & Cofactors)	Functional
C1-unit interconversion, prokaryotes	66.67	Cofactor and vitamin metabolism	Metabolism of cofactors and vitamins	Biosynthesis (Amino Acids & Cofactors)	Functional
L-threo-Tetrahydrobiopterin biosynthesis, GTP => L-threo-BH4	66.67	Cofactor and vitamin metabolism	Metabolism of cofactors and vitamins	Biosynthesis (Amino Acids & Cofactors)	Functional
Tetrahydrobiopterin biosynthesis, GTP => BH4	66.67	Cofactor and vitamin metabolism	Metabolism of cofactors and vitamins	Biosynthesis (Amino Acids & Cofactors)	Functional
Riboflavin biosynthesis, fungi, GTP => riboflavin/FMN/FAD	63.64	Cofactor and vitamin metabolism	Metabolism of cofactors and vitamins	Biosynthesis (Amino Acids & Cofactors)	Functional
Methionine salvage pathway	62.5	Cysteine and methionine metabolism	Amino acid metabolism	Biosynthesis (Amino Acids & Cofactors)	Functional
Urea cycle	60	Arginine and proline metabolism	Amino acid metabolism	Biosynthesis (Amino Acids & Cofactors)	Functional
Pantothenate biosynthesis, valine/L-aspartate => pantothenate	55.56	Cofactor and vitamin metabolism	Metabolism of cofactors and vitamins	Biosynthesis (Amino Acids & Cofactors)	Functional
Betaine degradation, bacteria, betaine => pyruvate	50	Serine and threonine metabolism	Amino acid metabolism	Biosynthesis (Amino Acids & Cofactors)	Functional
Cysteine biosynthesis, methionine => cysteine	50	Cysteine and methionine metabolism	Amino acid metabolism	Biosynthesis (Amino Acids & Cofactors)	Functional
Methionine degradation	50	Cysteine and methionine metabolism	Amino acid metabolism	Biosynthesis (Amino Acids & Cofactors)	Functional
C1-unit interconversion, eukaryotes	50	Cofactor and vitamin metabolism	Metabolism of cofactors and vitamins	Biosynthesis (Amino Acids & Cofactors)	Functional
Lipoic acid biosynthesis, eukaryotes, octanoyl-ACP => dihydrolipoyl-H	50	Cofactor and vitamin metabolism	Metabolism of cofactors and vitamins	Biosynthesis (Amino Acids & Cofactors)	Functional
Lipoic acid biosynthesis, octanoyl-CoA => dihydrolipoyl-E2	50	Cofactor and vitamin metabolism	Metabolism of cofactors and vitamins	Biosynthesis (Amino Acids & Cofactors)	Functional
Pantothenate biosynthesis, 2-oxoisovalerate/spermine => pantothenate	50	Cofactor and vitamin metabolism	Metabolism of cofactors and vitamins	Biosynthesis (Amino Acids & Cofactors)	Functional
Pimeloyl-ACP biosynthesis, BioC-BioH pathway, malonyl-ACP => pimeloyl-ACP	50	Cofactor and vitamin metabolism	Metabolism of cofactors and vitamins	Biosynthesis (Amino Acids & Cofactors)	Functional
Adenine ribonucleotide degradation, AMP => Urate	50	Purine metabolism	Nucleotide metabolism	Biosynthesis (Amino Acids & Cofactors)	Functional
Guanine ribonucleotide degradation, GMP => Urate Nucleotide	50	Purine metabolism	Nucleotide metabolism	Biosynthesis (Amino Acids & Cofactors)	Functional
Sulfate-sulfur assimilation	50	Metabolic capacity	Signature Module set	Biosynthesis (Amino Acids & Cofactors)	Functional
Tetrahydrofolate biosynthesis, mediated by PTPS, GTP => THF	40	Cofactor and vitamin metabolism	Metabolism of cofactors and vitamins	Biosynthesis (Amino Acids & Cofactors)	Functional
NAD biosynthesis, tryptophan => quinolinate => NAD	37.5	Cofactor and vitamin metabolism	Metabolism of cofactors and vitamins	Biosynthesis (Amino Acids & Cofactors)	Functional
Ethylene biosynthesis, methionine => ethylene	33.33	Cysteine and methionine metabolism	Amino acid metabolism	Biosynthesis (Amino Acids & Cofactors)	Functional
Proline metabolism	33.33	Arginine and proline metabolism	Amino acid metabolism	Biosynthesis (Amino Acids & Cofactors)	Functional
Lipoic acid biosynthesis, animals and bacteria, octanoyl-ACP => dihydrolipoyl-H	33.33	Cofactor and vitamin metabolism	Metabolism of cofactors and vitamins	Biosynthesis (Amino Acids & Cofactors)	Functional
Coenzyme A biosynthesis, archaea, 2-oxoisovalerate => 4-phosphopantoate => CoA	28.57	Cofactor and vitamin metabolism	Metabolism of cofactors and vitamins	Biosynthesis (Amino Acids & Cofactors)	Functional
Thiamine biosynthesis, prokaryotes, AIR (+ DXP/tyrosine) => TMP/TPP	27.78	Cofactor and vitamin metabolism	Metabolism of cofactors and vitamins	Biosynthesis (Amino Acids & Cofactors)	Functional
Biotin biosynthesis, BioU pathway, pimeloyl-ACP/CoA => biotin	25	Cofactor and vitamin metabolism	Metabolism of cofactors and vitamins	Biosynthesis (Amino Acids & Cofactors)	Functional
Thiamine biosynthesis, prokaryotes, AIR (+ DXP/glycine) => TMP/TPP	25	Cofactor and vitamin metabolism	Metabolism of cofactors and vitamins	Biosynthesis (Amino Acids & Cofactors)	Functional
Leucine degradation, leucine => acetoacetate + acetyl-CoA	22.22	Branched-chain amino acid metabolism	Amino acid metabolism	Biosynthesis (Amino Acids & Cofactors)	Functional
Menaquinone biosynthesis, chorismate (+ polyprenyl-PP) => menaquinol	22.22	Cofactor and vitamin metabolism	Metabolism of cofactors and vitamins	Biosynthesis (Amino Acids & Cofactors)	Functional
Ectoine biosynthesis, aspartate => ectoine	20	Serine and threonine metabolism	Amino acid metabolism	Biosynthesis (Amino Acids & Cofactors)	Functional
Tyrosine degradation, tyrosine => homogentisate	20	Aromatic amino acid metabolism	Amino acid metabolism	Biosynthesis (Amino Acids & Cofactors)	Functional
Biotin biosynthesis, BioI pathway, long-chain-acyl-ACP => pimeloyl-ACP => biotin	20	Cofactor and vitamin metabolism	Metabolism of cofactors and vitamins	Biosynthesis (Amino Acids & Cofactors)	Functional
Biotin biosynthesis, BioW pathway, pimelate => pimeloyl-CoA => biotin	20	Cofactor and vitamin metabolism	Metabolism of cofactors and vitamins	Biosynthesis (Amino Acids & Cofactors)	Functional
Purine degradation, xanthine => urea	20	Purine metabolism	Nucleotide metabolism	Biosynthesis (Amino Acids & Cofactors)	Functional
Pyrimidine degradation, uracil => 3-hydroxypropanoate	20	Pyrimidine metabolism	Nucleotide metabolism	Biosynthesis (Amino Acids & Cofactors)	Functional
Biotin biosynthesis, pimeloyl-ACP/CoA => biotin	16.67	Cofactor and vitamin metabolism	Metabolism of cofactors and vitamins	Biosynthesis (Amino Acids & Cofactors)	Functional
Tetrahydrofolate biosynthesis, mediated by ribA and trpF, GTP => THF	16.67	Cofactor and vitamin metabolism	Metabolism of cofactors and vitamins	Biosynthesis (Amino Acids & Cofactors)	Functional
Thiamine biosynthesis, archaea, AIR (+ NAD+) => TMP/TPP	16.67	Cofactor and vitamin metabolism	Metabolism of cofactors and vitamins	Biosynthesis (Amino Acids & Cofactors)	Functional
Phylloquinone biosynthesis, chorismate (+ phytyl-PP) => phylloquinol	14.29	Cofactor and vitamin metabolism	Metabolism of cofactors and vitamins	Biosynthesis (Amino Acids & Cofactors)	Functional
Lysine degradation, bacteria, L-lysine => D-lysine => succinate	11.11	Lysine metabolism	Amino acid metabolism	Biosynthesis (Amino Acids & Cofactors)	Functional
Lysine degradation, lysine => saccharopine => acetoacetyl-CoA	11.11	Lysine metabolism	Amino acid metabolism	Biosynthesis (Amino Acids & Cofactors)	Functional
Cobalamin biosynthesis, anaerobic, uroporphyrinogen III => sirohydrochlorin => cobyrinate	9.09	Cofactor and vitamin metabolism	Metabolism of cofactors and vitamins	Biosynthesis (Amino Acids & Cofactors)	Functional
ADP-L-glycero-D-manno-heptose biosynthesis	100	Lipopolysaccharide metabolism	Glycan metabolism	Carbon Acquisition & Utilization	Functional
CMP-KDO biosynthesis	100	Lipopolysaccharide metabolism	Glycan metabolism	Carbon Acquisition & Utilization	Functional
KDO2-lipid A biosynthesis, Raetz pathway, LpxL-LpxM type	100	Lipopolysaccharide metabolism	Glycan metabolism	Carbon Acquisition & Utilization	Functional
KDO2-lipid A biosynthesis, Raetz pathway, non-LpxL-LpxM type	88.89	Lipopolysaccharide metabolism	Glycan metabolism	Carbon Acquisition & Utilization	Functional
Galactofuranan biosynthesis, decaprenyl phosphate + UDP-GlcNAc (+ dTDP-Rha/UDP-Galf) => GL-5	25	Other polysaccharide metabolism	Glycan metabolism	Carbon Acquisition & Utilization	Functional
Biofilm formation regulator BssS	100	Prokaryotic defense system	Protein families: signaling and cellular processes	Cellular Processes & Behavior	Functional
Helicobacter pylori pathogenicity signature, cagA pathogenicity island	4.35	Pathogenicity	Signature Gene set	Cellular Processes & Behavior	Functional
Citrate cycle, first carbon oxidation, oxaloacetate => 2-oxoglutarate	100	Central carbohydrate metabolism	Carbohydrate metabolism	Central Carbon & Energy Metabolism	Functional
Citrate cycle, second carbon oxidation, 2-oxoglutarate => oxaloacetate	100	Central carbohydrate metabolism	Carbohydrate metabolism	Central Carbon & Energy Metabolism	Functional
Nucleotide sugar biosynthesis, glucose => UDP-glucose	100	Other carbohydrate metabolism	Carbohydrate metabolism	Central Carbon & Energy Metabolism	Functional
Pentose phosphate pathway (Pentose phosphate cycle)	100	Central carbohydrate metabolism	Carbohydrate metabolism	Central Carbon & Energy Metabolism	Functional
Pentose phosphate pathway, non-oxidative phase, fructose 6P => ribose	100	Central carbohydrate metabolism	Carbohydrate metabolism	Central Carbon & Energy Metabolism	Functional
Pentose phosphate pathway, oxidative phase, glucose 6P => ribulose	100	Central carbohydrate metabolism	Carbohydrate metabolism	Central Carbon & Energy Metabolism	Functional
PRPP biosynthesis, ribose 5P => PRPP	100	Central carbohydrate metabolism	Carbohydrate metabolism	Central Carbon & Energy Metabolism	Functional
Pyruvate oxidation, pyruvate => acetyl-CoA	100	Central carbohydrate metabolism	Carbohydrate metabolism	Central Carbon & Energy Metabolism	Functional
UDP-N-acetyl-D-glucosamine biosynthesis, prokaryotes, glucose => UDP-GlcNAc	100	Other carbohydrate metabolism	Carbohydrate metabolism	Central Carbon & Energy Metabolism	Functional
Assimilatory sulfate reduction, sulfate => H2S	100	Sulfur metabolism	Energy metabolism	Central Carbon & Energy Metabolism	Functional
CAM (Crassulacean acid metabolism), dark	100	Carbon fixation	Energy metabolism	Central Carbon & Energy Metabolism	Functional
Cytochrome o ubiquinol oxidase	100	ATP synthesis	Energy metabolism	Central Carbon & Energy Metabolism	Functional
F-type ATPase, prokaryotes and chloroplasts	100	ATP synthesis	Energy metabolism	Central Carbon & Energy Metabolism	Functional
NADH	100	ATP synthesis	Energy metabolism	Central Carbon & Energy Metabolism	Functional
Phosphate acetyltransferase-acetate kinase pathway, acetyl-CoA => acetate	100	Carbon fixation	Energy metabolism	Central Carbon & Energy Metabolism	Functional
Succinate dehydrogenase, prokaryotes	100	ATP synthesis	Energy metabolism	Central Carbon & Energy Metabolism	Functional
Gluconeogenesis, oxaloacetate => fructose-6P	92.86	Central carbohydrate metabolism	Carbohydrate metabolism	Central Carbon & Energy Metabolism	Functional
Glycolysis (Embden-Meyerhof pathway), glucose => pyruvate	88.89	Central carbohydrate metabolism	Carbohydrate metabolism	Central Carbon & Energy Metabolism	Functional
Citrate cycle (TCA cycle, Krebs cycle)	87.5	Central carbohydrate metabolism	Carbohydrate metabolism	Central Carbon & Energy Metabolism	Functional
NADH-quinone oxidoreductase (oxidative phosphorylation)	85.71	ATP synthesis	Energy metabolism	Central Carbon & Energy Metabolism	Functional
Glycolysis, core module involving three-carbon compounds	80	Central carbohydrate metabolism	Carbohydrate metabolism	Central Carbon & Energy Metabolism	Functional
Formaldehyde assimilation, ribulose monophosphate pathway	66.67	Methane metabolism	Energy metabolism	Central Carbon & Energy Metabolism	Functional
Reductive citrate cycle (Arnon-Buchanan cycle)	65	Carbon fixation	Energy metabolism	Central Carbon & Energy Metabolism	Functional
Reductive pentose phosphate cycle (Calvin cycle)	63.64	Carbon fixation	Energy metabolism	Central Carbon & Energy Metabolism	Functional
Glyoxylate cycle	60	Other carbohydrate metabolism	Carbohydrate metabolism	Central Carbon & Energy Metabolism	Functional
Methylcitrate cycle metabolism	57.14	Other carbohydrate metabolism	Carbohydrate metabolism	Central Carbon & Energy Metabolism	Functional
Photorespiration	55.56	Other carbohydrate metabolism	Carbohydrate metabolism	Central Carbon & Energy Metabolism	Functional
Lysine biosynthesis, acetyl-DAP pathway, aspartate => lysine	55.56	Lysine metabolism	Other carbohydrate metabolism	Central Carbon & Energy Metabolism	Functional
Entner-Doudoroff pathway, glucose-6P => glyceraldehyde-3P + pyruvate	50	Central carbohydrate metabolism	Carbohydrate metabolism	Central Carbon & Energy Metabolism	Functional
Glycogen biosynthesis, glucose-1P => glycogen/starch	50	Other carbohydrate metabolism	Carbohydrate metabolism	Central Carbon & Energy Metabolism	Functional
Pentose phosphate pathway, archaea, fructose 6P => ribose 5P	50	Central carbohydrate metabolism	Carbohydrate metabolism	Central Carbon & Energy Metabolism	Functional
UDP-N-acetyl-D-glucosamine biosynthesis, eukaryotes, glucose => UDP-GlcNAc	50	Other carbohydrate metabolism	Carbohydrate metabolism	Central Carbon & Energy Metabolism	Functional
C4-dicarboxylic acid cycle, phosphoenolpyruvate carboxykinase type	50	Carbon fixation	Energy metabolism	Central Carbon & Energy Metabolism	Functional
Formaldehyde assimilation, serine pathway	44.44	Methane metabolism	Energy metabolism	Central Carbon & Energy Metabolism	Functional
D-galactonate degradation, De Ley-Doudoroff pathway, D-galactonate => glycerate-3P	40	Other carbohydrate metabolism	Carbohydrate metabolism	Central Carbon & Energy Metabolism	Functional
Methylaspartate cycle	36.36	Other carbohydrate metabolism	Carbohydrate metabolism	Central Carbon & Energy Metabolism	Functional
Glycogen degradation, glycogen => glucose-6P	33.33	Other carbohydrate metabolism	Carbohydrate metabolism	Central Carbon & Energy Metabolism	Functional
Dicarboxylate-hydroxybutyrate cycle	30.77	Carbon fixation	Energy metabolism	Central Carbon & Energy Metabolism	Functional
Ascorbate biosynthesis, animals, glucose-1P => ascorbate	28.57	Other carbohydrate metabolism	Carbohydrate metabolism	Central Carbon & Energy Metabolism	Functional
Incomplete reductive citrate cycle, acetyl-CoA => oxoglutarate	28.57	Carbon fixation	Energy metabolism	Central Carbon & Energy Metabolism	Functional
Reductive acetyl-CoA pathway (Wood-Ljungdahl pathway)	28.57	Carbon fixation	Energy metabolism	Central Carbon & Energy Metabolism	Functional
Inositol phosphate metabolism, Ins(1,3,4,5)P4 => Ins(1,3,4)P3 => myo-inositol	25	Other carbohydrate metabolism	Carbohydrate metabolism	Central Carbon & Energy Metabolism	Functional
Semi-phosphorylative Entner-Doudoroff pathway, gluconate => glycerate-3P	25	Central carbohydrate metabolism	Carbohydrate metabolism	Central Carbon & Energy Metabolism	Functional
C4-dicarboxylic acid cycle, NADP - malic enzyme type	25	Carbon fixation	Energy metabolism	Central Carbon & Energy Metabolism	Functional
Formaldehyde assimilation, xylulose monophosphate pathway	25	Methane metabolism	Energy metabolism	Central Carbon & Energy Metabolism	Functional
Fumarate reductase, prokaryotes	25	ATP synthesis	Energy metabolism	Central Carbon & Energy Metabolism	Functional
Pentose bisphosphate pathway (nucleoside degradation), archaea, nucleoside/NMP => 3-PGA/glycerone	16.67	Other carbohydrate metabolism	Carbohydrate metabolism	Central Carbon & Energy Metabolism	Functional
Glucuronate pathway (uronate pathway)	14.29	Other carbohydrate metabolism	Carbohydrate metabolism	Central Carbon & Energy Metabolism	Functional
C4-dicarboxylic acid cycle, NAD - malic enzyme type	14.29	Carbon fixation	Energy metabolism	Central Carbon & Energy Metabolism	Functional
3-Hydroxypropionate bi-cycle	11.11	Carbon fixation	Energy metabolism	Central Carbon & Energy Metabolism	Functional
Methanogenesis, acetate => methane	10	Methane metabolism	Energy metabolism	Central Carbon & Energy Metabolism	Functional
Cytochrome c oxidase	6.67	ATP synthesis	Energy metabolism	Central Carbon & Energy Metabolism	Functional
Multidrug resistance, efflux pump MexAB-OprM	33.33	Drug resistance	Signature Gene set	Nutrient & Ion Transport	Functional
Multidrug resistance, efflux pump MexPQ-OpmE	33.33	Drug resistance	Signature Gene set	Nutrient & Ion Transport	Functional
Multidrug resistance, efflux pump AcrEF-TolC	16.67	Drug resistance	Signature Gene set	Nutrient & Ion Transport	Functional
Multidrug resistance, efflux pump MdtEF-TolC	16.67	Drug resistance	Signature Gene set	Nutrient & Ion Transport	Functional
dTDP-L-rhamnose biosynthesis	100	Polyketide sugar unit	Biosynthesis of terpenoids and polyketides	Secondary Metabolism & Storage	Functional
Fatty acid biosynthesis, elongation	100	Fatty acid metabolism	Lipid metabolism	Secondary Metabolism & Storage	Functional
Fatty acid biosynthesis, initiation	100	Fatty acid metabolism	Lipid metabolism	Secondary Metabolism & Storage	Functional
Phosphatidylethanolamine (PE) biosynthesis, PA => PS => PE	100	Lipid metabolism	Lipid metabolism	Secondary Metabolism & Storage	Functional
C5 isoprenoid biosynthesis, non-mevalonate pathway	87.5	Terpenoid backbone biosynthesis	Biosynthesis of terpenoids and polyketides	Secondary Metabolism & Storage	Functional
C10-C20 isoprenoid biosynthesis, bacteria	50	Terpenoid backbone biosynthesis	Biosynthesis of terpenoids and polyketides	Secondary Metabolism & Storage	Functional
Meromycolic acid biosynthesis, initiation and elongation FAS II (KasA	44.44	Fatty acid metabolism	Lipid metabolism	Secondary Metabolism & Storage	Functional
Meromycolic acid biosynthesis, initiation and elongation FAS II (KasA)	44.44	Fatty acid metabolism	Lipid metabolism	Secondary Metabolism & Storage	Functional
Fatty acid biosynthesis in mitochondria, fungi	41.67	Fatty acid metabolism	Lipid metabolism	Secondary Metabolism & Storage	Functional
Fatty acid biosynthesis in mitochondria, animals	25	Fatty acid metabolism	Lipid metabolism	Secondary Metabolism & Storage	Functional
Triacylglycerol biosynthesis	25	Lipid metabolism	Lipid metabolism	Secondary Metabolism & Storage	Functional
Mugineic acid biosynthesis, methionine => 3-epihydroxymugineic acid	20	Biosynthesis of phytochemical compounds	Biosynthesis of other secondary metabolites	Secondary Metabolism & Storage	Functional
Aurachin biosynthesis, anthranilate => aurachin A	3.12	Biosynthesis of other antibiotics	Biosynthesis of other secondary metabolites	Secondary Metabolism & Storage	Functional
C5 isoprenoid biosynthesis, mevalonate pathway, archaea	2.08	Terpenoid backbone biosynthesis	Biosynthesis of terpenoids and polyketides	Secondary Metabolism & Storage	Functional
Ammonium transporter AmtB	100	Transporters	Protein families: signaling and cellular processes	Secretion & Protein Export	Functional
Nramp family divalent metal transporter	100	Transporters	Protein families: signaling and cellular processes	Secretion & Protein Export	Functional
Fe(2+) transporter permease subunit FeoB	100	Transporters	Protein families: signaling and cellular processes	Secretion & Protein Export	Functional
Phosphate transporter	100	Transporters	Protein families: signaling and cellular processes	Secretion & Protein Export	Functional
Thiamin transporter	100	Transporters	Protein families: signaling and cellular processes	Secretion & Protein Export	Functional
Sec-SRP transporter	100	Transporters	Protein families: signaling and cellular processes	Secretion & Protein Export	Functional
T4SS	83.33	Pathogenicity	Secretion system	Secretion & Protein Export	Functional
T1SS	33.33	Pathogenicity	Secretion system	Secretion & Protein Export	Functional
T6SS	33.33	Pathogenicity	Secretion system	Secretion & Protein Export	Functional
Pertussis pathogenicity signature, T1SS	20	Pathogenicity	Signature Gene set	Secretion & Protein Export	Functional
Imipenem resistance, repression of porin OprD	50	Drug resistance	Signature Gene set	Stress Response & Detoxification	Functional
Cationic antimicrobial peptide (CAMP) resistance, protease PgtE	33.33	Drug resistance	Signature Gene set	Stress Response & Detoxification	Functional
Multidrug resistance, repression of porin OmpF	33.33	Drug resistance	Signature Gene set	Stress Response & Detoxification	Functional
Catechol ortho-cleavage, catechol => 3-oxoadipate	25	Aromatics degradation	Xenobiotics biodegradation	Stress Response & Detoxification	Functional
Adenine ribonucleotide degradation, AMP => Urate	50	Purine metabolism	Nucleotide metabolism	Biosynthesis (Amino Acids & Cofactors)	Pseudo
Guanine ribonucleotide degradation, GMP => Urate	50	Purine metabolism	Nucleotide metabolism	Biosynthesis (Amino Acids & Cofactors)	Pseudo
Pantothenate biosynthesis, valine/L-aspartate => pantothenate	33.33	Cofactor and vitamin metabolism	Metabolism of cofactors and vitamins	Biosynthesis (Amino Acids & Cofactors)	Pseudo
Betaine degradation, bacteria, betaine => pyruvate	25	Serine and threonine metabolism	Amino acid metabolism	Biosynthesis (Amino Acids & Cofactors)	Pseudo
Tryptophan biosynthesis, chorismate => tryptophan	25	Aromatic amino acid metabolism	Amino acid metabolism	Biosynthesis (Amino Acids & Cofactors)	Pseudo
Tetrahydrofolate biosynthesis, GTP => THF	20	Cofactor and vitamin metabolism	Metabolism of cofactors and vitamins	Biosynthesis (Amino Acids & Cofactors)	Pseudo
Lysine biosynthesis, DAP dehydrogenase pathway, aspartate => lysine	16.67	Lysine metabolism	Amino acid metabolism	Biosynthesis (Amino Acids & Cofactors)	Pseudo
Molybdenum cofactor biosynthesis, GTP => molybdenum cofactor	16.67	Cofactor and vitamin metabolism	Metabolism of cofactors and vitamins	Biosynthesis (Amino Acids & Cofactors)	Pseudo
Tetrahydrofolate biosynthesis, mediated by ribA and trpF, GTP => THF	16.67	Cofactor and vitamin metabolism	Metabolism of cofactors and vitamins	Biosynthesis (Amino Acids & Cofactors)	Pseudo
Lysine biosynthesis, DAP aminotransferase pathway, aspartate => lysine	14.29	Lysine metabolism	Amino acid metabolism	Biosynthesis (Amino Acids & Cofactors)	Pseudo
Methionine salvage pathway	12.5	Cysteine and methionine metabolism	Amino acid metabolism	Biosynthesis (Amino Acids & Cofactors)	Pseudo
De novo pyrimidine biosynthesis, glutamine (+ PRPP) => UMP	5.56	Pyrimidine metabolism	Nucleotide metabolism	Biosynthesis (Amino Acids & Cofactors)	Pseudo
Chemotaxis	12.5	Bacterial motility proteins	Cellular Processes	Cellular Processes & Behavior	Pseudo
Flagellum	4.35	Bacterial motility proteins	Cellular Processes	Cellular Processes & Behavior	Pseudo
Semi-phosphorylative Entner-Doudoroff pathway, gluconate => glycerate-3P	25	Central carbohydrate metabolism	Carbohydrate metabolism	Central Carbon & Energy Metabolism	Pseudo
C4-dicarboxylic acid cycle, NADP - malic enzyme type	25	Carbon fixation	Energy metabolism	Central Carbon & Energy Metabolism	Pseudo
D-Galacturonate degradation (bacteria), D-galacturonate => pyruvate + D-glyceraldehyde 3P	20	Other carbohydrate metabolism	Carbohydrate metabolism	Central Carbon & Energy Metabolism	Pseudo
D-Glucuronate degradation, D-glucuronate => pyruvate + D-glyceraldehyde 3P	20	Other carbohydrate metabolism	Carbohydrate metabolism	Central Carbon & Energy Metabolism	Pseudo
Glycolysis, core module involving three-carbon compounds	20	Central carbohydrate metabolism	Carbohydrate metabolism	Central Carbon & Energy Metabolism	Pseudo
Glyoxylate cycle	20	Other carbohydrate metabolism	Carbohydrate metabolism	Central Carbon & Energy Metabolism	Pseudo
Methanogenesis, acetate => methane	20	Methane metabolism	Energy metabolism	Central Carbon & Energy Metabolism	Pseudo
Methylcitrate cycle	14.29	Other carbohydrate metabolism	Carbohydrate metabolism	Central Carbon & Energy Metabolism	Pseudo
Citrate cycle (TCA cycle, Krebs cycle)	12.5	Central carbohydrate metabolism	Carbohydrate metabolism	Central Carbon & Energy Metabolism	Pseudo
Glycolysis (Embden-Meyerhof pathway), glucose => pyruvate	11.11	Central carbohydrate metabolism	Carbohydrate metabolism	Central Carbon & Energy Metabolism	Pseudo
Reductive citrate cycle (Arnon-Buchanan cycle)	10	Carbon fixation	Energy metabolism	Central Carbon & Energy Metabolism	Pseudo
Methylaspartate cycle	9.09	Other carbohydrate metabolism	Carbohydrate metabolism	Central Carbon & Energy Metabolism	Pseudo
Gluconeogenesis, oxaloacetate => fructose-6P	7.14	Central carbohydrate metabolism	Carbohydrate metabolism	Central Carbon & Energy Metabolism	Pseudo
beta-Oxidation, acyl-CoA synthesis	100	Fatty acid	Lipid metabolism	Secondary Metabolism & Storage	Pseudo
C5 isoprenoid biosynthesis, non-mevalonate pathway	12.5	Terpenoid backbone biosynthesis	Biosynthesis of terpenoids and polyketides	Secondary Metabolism & Storage	Pseudo
Heavy metal translocating P-type ATPase	100	Transporters	Protein families: signaling and cellular processes	Secretion & Protein Export	Pseudo
T6SS	33.33	Pathogenicity	Secretion system	Secretion & Protein Export	Pseudo
Imipenem resistance, repression of porin OprD	50	Drug resistance	Signature Gene set	Stress Response & Detoxification	Pseudo
Cationic antimicrobial peptide (CAMP) resistance, protease PgtE	33.33	Drug resistance	Signature Gene set	Stress Response & Detoxification	Pseudo
Catechol ortho-cleavage, catechol => 3-oxoadipate	25	Aromatics degradation	Xenobiotics biodegradation	Stress Response & Detoxification	Pseudo
Arsenate reductase (glutaredoxin)	25	Degradation	Xenobiotics biodegradation	Stress Response & Detoxification	Pseudo

### Sheet: Table S8
Table S8: Positive selection analysis comparing single copy orthologues between Erwinia amylovora, Erwinia aphidicola, and Erwinia persicina each to Candidatus Erwinia dacicola. Background dN/dS represents Erwinia amylovora, Erwinia aphidicola, and Erwinia persicina, while foreground dN/dS represents Candidatus Erwinia dacicola.
Gene ID	P value	Background dN/dS	Foreground dN/dS	Chromosome	Comparison organisms	Pseudo gene status	Protein annotations
gene-WKI72_00530	1.92321468996516e-68	0.11721	0.9281	Candidatus Erwinia dacicola	Erwinia amylovora	Functional	trifunctional transcriptional regulator/proline dehydrogenase/L-glutamate gamma-semialdehyde dehydrogenase
gene-WKI72_00530	2.31303e-30	0.14922	0.91805	Candidatus Erwinia dacicola	Erwinia aphidicola	Functional	trifunctional transcriptional regulator/proline dehydrogenase/L-glutamate gamma-semialdehyde dehydrogenase
gene-WKI72_00530	6.27604e-62	0.12489	0.85811	Candidatus Erwinia dacicola	Erwinia persicina	Functional	trifunctional transcriptional regulator/proline dehydrogenase/L-glutamate gamma-semialdehyde dehydrogenase
gene-WKI72_01080	5.00686639743253e-19	0.26249	0.92154	Candidatus Erwinia dacicola	Erwinia amylovora	Pseudo	type VI secretion system membrane subunit TssM
gene-WKI72_01080	1.23807e-08	0.30414	0.88915	Candidatus Erwinia dacicola	Erwinia aphidicola	Pseudo	type VI secretion system membrane subunit TssM
gene-WKI72_01080	4.31606e-29	0.17504	0.89267	Candidatus Erwinia dacicola	Erwinia persicina	Pseudo	type VI secretion system membrane subunit TssM
gene-WKI72_01375	7.46800595960853e-10	0.11483	1.29794	Candidatus Erwinia dacicola	Erwinia amylovora	Functional	NADH-quinone oxidoreductase subunit NuoG
gene-WKI72_01375	8.3972e-08	0.12727	1.11084	Candidatus Erwinia dacicola	Erwinia aphidicola	Functional	NADH-quinone oxidoreductase subunit NuoG
gene-WKI72_01375	1.02525e-11	0.07487	1.1116	Candidatus Erwinia dacicola	Erwinia persicina	Functional	NADH-quinone oxidoreductase subunit NuoG
gene-WKI72_01485	3.9487208389438e-20	0.17225	1.25133	Candidatus Erwinia dacicola	Erwinia amylovora	Functional	bifunctional UDP-sugar hydrolase/5'-nucleotidase UshA
gene-WKI72_01485	4.78698e-08	0.24485	1.21503	Candidatus Erwinia dacicola	Erwinia aphidicola	Functional	bifunctional UDP-sugar hydrolase/5'-nucleotidase UshA
gene-WKI72_01485	1.05544e-25	0.12875	1.27783	Candidatus Erwinia dacicola	Erwinia persicina	Functional	bifunctional UDP-sugar hydrolase/5'-nucleotidase UshA
gene-WKI72_01510	1.18117565093111e-26	0.09329	1.02967	Candidatus Erwinia dacicola	Erwinia amylovora	Functional	ferrochelatase
gene-WKI72_01510	4.10097e-09	0.13114	1.03142	Candidatus Erwinia dacicola	Erwinia aphidicola	Functional	ferrochelatase
gene-WKI72_01510	1.82673e-27	0.08868	1.02974	Candidatus Erwinia dacicola	Erwinia persicina	Functional	ferrochelatase
gene-WKI72_01805	1.55157497082737e-05	0.12017	1.20574	Candidatus Erwinia dacicola	Erwinia amylovora	Functional	23S rRNA pseudouridine(955/2504/2580) synthase RluC
gene-WKI72_01805	0.00087403	0.15552	1.00267	Candidatus Erwinia dacicola	Erwinia aphidicola	Functional	23S rRNA pseudouridine(955/2504/2580) synthase RluC
gene-WKI72_01805	3.96459e-06	0.1023	1.20511	Candidatus Erwinia dacicola	Erwinia persicina	Functional	23S rRNA pseudouridine(955/2504/2580) synthase RluC
gene-WKI72_01850	0.000451035	0.23157	1.20008	Candidatus Erwinia dacicola	Erwinia amylovora	Functional	23S rRNA accumulation protein YceD
gene-WKI72_01850	0.047112	0.35682	1.02378	Candidatus Erwinia dacicola	Erwinia aphidicola	Functional	23S rRNA accumulation protein YceD
gene-WKI72_01850	0.00137758	0.22125	0.98616	Candidatus Erwinia dacicola	Erwinia persicina	Functional	23S rRNA accumulation protein YceD
gene-WKI72_02170	6.41157162279181e-09	0.12105	0.87219	Candidatus Erwinia dacicola	Erwinia amylovora	Pseudo	dCTP deaminase
gene-WKI72_02170	0.00330794	0.25822	0.80662	Candidatus Erwinia dacicola	Erwinia aphidicola	Pseudo	dCTP deaminase
gene-WKI72_02170	1.55399e-09	0.10039	0.81809	Candidatus Erwinia dacicola	Erwinia persicina	Pseudo	dCTP deaminase
gene-WKI72_02265	4.21846005607589e-14	0.10072	0.85077	Candidatus Erwinia dacicola	Erwinia amylovora	Functional	methionine ABC transporter permease MetI
gene-WKI72_02265	0.00032933	0.20583	0.89032	Candidatus Erwinia dacicola	Erwinia aphidicola	Functional	methionine ABC transporter permease MetI
gene-WKI72_02265	5.02907e-15	0.0932	0.95908	Candidatus Erwinia dacicola	Erwinia persicina	Functional	methionine ABC transporter permease MetI
gene-WKI72_02355	1.75854783287442e-13	0.16484	0.98335	Candidatus Erwinia dacicola	Erwinia amylovora	Functional	S-formylglutathione hydrolase
gene-WKI72_02355	9.77609e-08	0.16551	0.97349	Candidatus Erwinia dacicola	Erwinia aphidicola	Functional	S-formylglutathione hydrolase
gene-WKI72_02355	1.09512e-16	0.12803	0.9759	Candidatus Erwinia dacicola	Erwinia persicina	Functional	S-formylglutathione hydrolase
gene-WKI72_02475	1.556072997467e-08	0.29751	0.80138	Candidatus Erwinia dacicola	Erwinia amylovora	Functional	tRNA lysidine(34) synthetase TilS
gene-WKI72_02475	0.0124071	0.4001	0.73787	Candidatus Erwinia dacicola	Erwinia aphidicola	Functional	tRNA lysidine(34) synthetase TilS
gene-WKI72_02475	8.8395e-08	0.32983	0.82032	Candidatus Erwinia dacicola	Erwinia persicina	Functional	tRNA lysidine(34) synthetase TilS
gene-WKI72_02775	1.81194681966565e-47	0.06543	0.87688	Candidatus Erwinia dacicola	Erwinia amylovora	Functional	glucose-6-phosphate dehydrogenase
gene-WKI72_02775	6.9322e-15	0.11049	0.88912	Candidatus Erwinia dacicola	Erwinia aphidicola	Functional	glucose-6-phosphate dehydrogenase
gene-WKI72_02775	2.78755e-34	0.05744	0.81239	Candidatus Erwinia dacicola	Erwinia persicina	Functional	glucose-6-phosphate dehydrogenase
gene-WKI72_02940	0.00589132	0.18472	0.60956	Candidatus Erwinia dacicola	Erwinia amylovora	Functional	outer membrane lipid asymmetry maintenance protein MlaD
gene-WKI72_02940	0.0186335	0.20238	0.57952	Candidatus Erwinia dacicola	Erwinia aphidicola	Functional	outer membrane lipid asymmetry maintenance protein MlaD
gene-WKI72_02940	1.9389e-07	0.34313	1.12876	Candidatus Erwinia dacicola	Erwinia persicina	Functional	outer membrane lipid asymmetry maintenance protein MlaD
gene-WKI72_03000	1.46076488230508e-05	0.13003	0.77427	Candidatus Erwinia dacicola	Erwinia amylovora	Functional	DUF496 family protein
gene-WKI72_03000	4.23431e-05	0.03317	0.73753	Candidatus Erwinia dacicola	Erwinia aphidicola	Functional	DUF496 family protein
gene-WKI72_03000	4.08283e-08	0.07688	0.74253	Candidatus Erwinia dacicola	Erwinia persicina	Functional	DUF496 family protein
gene-WKI72_03035	1.3010735909008e-09	0.20567	1.0761	Candidatus Erwinia dacicola	Erwinia amylovora	Functional	iron-sulfur cluster carrier protein ApbC
gene-WKI72_03035	6.95637e-05	0.2522	0.93502	Candidatus Erwinia dacicola	Erwinia aphidicola	Functional	iron-sulfur cluster carrier protein ApbC
gene-WKI72_03035	1.6476e-11	0.16477	0.94814	Candidatus Erwinia dacicola	Erwinia persicina	Functional	iron-sulfur cluster carrier protein ApbC
gene-WKI72_03235	5.56160164545865e-24	0.07491	1.07635	Candidatus Erwinia dacicola	Erwinia amylovora	Functional	ATP phosphoribosyltransferase
gene-WKI72_03235	2.41674e-07	0.1427	0.98217	Candidatus Erwinia dacicola	Erwinia aphidicola	Functional	ATP phosphoribosyltransferase
gene-WKI72_03235	7.97117e-47	0.04485	1.14187	Candidatus Erwinia dacicola	Erwinia persicina	Functional	ATP phosphoribosyltransferase
gene-WKI72_03280	2.58853483011706e-32	0.05748	1.04256	Candidatus Erwinia dacicola	Erwinia amylovora	Functional	NADP-dependent phosphogluconate dehydrogenase
gene-WKI72_03280	5.08616e-21	0.06814	1.02747	Candidatus Erwinia dacicola	Erwinia aphidicola	Functional	NADP-dependent phosphogluconate dehydrogenase
gene-WKI72_03280	1.34299e-31	0.05243	1.01708	Candidatus Erwinia dacicola	Erwinia persicina	Functional	NADP-dependent phosphogluconate dehydrogenase
gene-WKI72_03455	2.90716800249215e-20	0.09851	0.84486	Candidatus Erwinia dacicola	Erwinia amylovora	Functional	2-oxoglutarate dehydrogenase complex dihydrolipoyllysine-residue succinyltransferase
gene-WKI72_03455	8.07689e-10	0.09986	0.84552	Candidatus Erwinia dacicola	Erwinia aphidicola	Functional	2-oxoglutarate dehydrogenase complex dihydrolipoyllysine-residue succinyltransferase
gene-WKI72_03455	3.83108e-23	0.07401	0.84428	Candidatus Erwinia dacicola	Erwinia persicina	Functional	2-oxoglutarate dehydrogenase complex dihydrolipoyllysine-residue succinyltransferase
gene-WKI72_03645	4.71444514154862e-34	0.06782	0.96882	Candidatus Erwinia dacicola	Erwinia amylovora	Functional	HslU--HslV peptidase ATPase subunit
gene-WKI72_03645	2.33392e-18	0.057	1.04809	Candidatus Erwinia dacicola	Erwinia aphidicola	Functional	HslU--HslV peptidase ATPase subunit
gene-WKI72_03645	9.66818e-39	0.04444	1.02129	Candidatus Erwinia dacicola	Erwinia persicina	Functional	HslU--HslV peptidase ATPase subunit
gene-WKI72_03650	1.92202600438073e-12	0.06144	0.90612	Candidatus Erwinia dacicola	Erwinia amylovora	Functional	ATP-dependent protease subunit HslV
gene-WKI72_03650	0.000514237	0.13823	0.97658	Candidatus Erwinia dacicola	Erwinia aphidicola	Functional	ATP-dependent protease subunit HslV
gene-WKI72_03650	4.27719e-11	0.04974	0.88062	Candidatus Erwinia dacicola	Erwinia persicina	Functional	ATP-dependent protease subunit HslV
gene-WKI72_03880	5.22301044747096e-08	0.10803	1.29351	Candidatus Erwinia dacicola	Erwinia amylovora	Functional	acetylornithine deacetylase
gene-WKI72_03880	3.44694e-05	0.15351	1.3836	Candidatus Erwinia dacicola	Erwinia aphidicola	Functional	acetylornithine deacetylase
gene-WKI72_03880	8.38026e-10	0.07288	1.29393	Candidatus Erwinia dacicola	Erwinia persicina	Functional	acetylornithine deacetylase
gene-WKI72_04595	7.9834638975629e-05	0.20606	1.34813	Candidatus Erwinia dacicola	Erwinia amylovora	Functional	AtzE family amidohydrolase
gene-WKI72_04595	0.0415626	0.43218	1.08131	Candidatus Erwinia dacicola	Erwinia aphidicola	Functional	AtzE family amidohydrolase
gene-WKI72_04595	8.08952e-07	0.14461	2.28627	Candidatus Erwinia dacicola	Erwinia persicina	Functional	AtzE family amidohydrolase
gene-WKI72_04720	1.36411956471346e-16	0.0724	1.09629	Candidatus Erwinia dacicola	Erwinia amylovora	Functional	glutamine-hydrolyzing GMP synthase
gene-WKI72_04720	4.53875e-14	0.1155	0.92513	Candidatus Erwinia dacicola	Erwinia aphidicola	Functional	glutamine-hydrolyzing GMP synthase
gene-WKI72_04720	1.61239e-12	0.07576	0.9285	Candidatus Erwinia dacicola	Erwinia persicina	Functional	glutamine-hydrolyzing GMP synthase
gene-WKI72_04835	1.48318146993796e-09	0.06367	0.84638	Candidatus Erwinia dacicola	Erwinia amylovora	Functional	phosphoglucomutase (alpha-D-glucose-1%2C6-bisphosphate-dependent)
gene-WKI72_04835	0.00173539	0.2015	0.84681	Candidatus Erwinia dacicola	Erwinia aphidicola	Functional	phosphoglucomutase (alpha-D-glucose-1%2C6-bisphosphate-dependent)
gene-WKI72_04835	3.20931e-09	0.06775	0.84882	Candidatus Erwinia dacicola	Erwinia persicina	Functional	phosphoglucomutase (alpha-D-glucose-1%2C6-bisphosphate-dependent)
gene-WKI72_04895	5.1785680650064e-16	0.21024	0.87334	Candidatus Erwinia dacicola	Erwinia amylovora	Functional	sensor histidine kinase
gene-WKI72_04895	3.83748e-05	0.31289	0.90201	Candidatus Erwinia dacicola	Erwinia aphidicola	Functional	sensor histidine kinase
gene-WKI72_04895	3.98884e-21	0.1662	0.97909	Candidatus Erwinia dacicola	Erwinia persicina	Functional	sensor histidine kinase
gene-WKI72_04965	1.80534971135471e-28	0.09426	0.86187	Candidatus Erwinia dacicola	Erwinia amylovora	Functional	molecular chaperone HtpG
gene-WKI72_04965	8.9591e-10	0.15599	0.83874	Candidatus Erwinia dacicola	Erwinia aphidicola	Functional	molecular chaperone HtpG
gene-WKI72_04965	7.76577e-35	0.06838	0.83832	Candidatus Erwinia dacicola	Erwinia persicina	Functional	molecular chaperone HtpG
gene-WKI72_05165	6.62925285932371e-07	0.23495	0.87627	Candidatus Erwinia dacicola	Erwinia amylovora	Functional	protein translocase subunit SecF
gene-WKI72_05165	0.000231053	0.19622	0.8753	Candidatus Erwinia dacicola	Erwinia aphidicola	Functional	protein translocase subunit SecF
gene-WKI72_05165	5.37478e-07	0.23327	0.87646	Candidatus Erwinia dacicola	Erwinia persicina	Functional	protein translocase subunit SecF
gene-WKI72_05235	0.00362327	0.0658	999	Candidatus Erwinia dacicola	Erwinia amylovora	Functional	lipoyl synthase
gene-WKI72_05235	0.0089328	0.09946	999	Candidatus Erwinia dacicola	Erwinia aphidicola	Functional	lipoyl synthase
gene-WKI72_05235	0.00369587	0.06617	999	Candidatus Erwinia dacicola	Erwinia persicina	Functional	lipoyl synthase
gene-WKI72_05445	8.0477834969472e-10	0.17541	999	Candidatus Erwinia dacicola	Erwinia amylovora	Functional	permease-like cell division protein FtsX
gene-WKI72_05445	3.27782e-05	0.21736	0.97163	Candidatus Erwinia dacicola	Erwinia aphidicola	Functional	permease-like cell division protein FtsX
gene-WKI72_05445	7.94297e-16	0.10103	1.06702	Candidatus Erwinia dacicola	Erwinia persicina	Functional	permease-like cell division protein FtsX
gene-WKI72_06300	8.81581544451881e-09	0.12752	1.10387	Candidatus Erwinia dacicola	Erwinia amylovora	Functional	ribonuclease HI
gene-WKI72_06300	2.6925e-05	0.09256	0.89723	Candidatus Erwinia dacicola	Erwinia aphidicola	Functional	ribonuclease HI
gene-WKI72_06300	8.61217e-07	0.14323	0.87149	Candidatus Erwinia dacicola	Erwinia persicina	Functional	ribonuclease HI
gene-WKI72_06700	5.8753832802452e-19	0.14501	0.78723	Candidatus Erwinia dacicola	Erwinia amylovora	Functional	multifunctional CCA addition/repair protein
gene-WKI72_06700	9.46699e-07	0.20109	0.80586	Candidatus Erwinia dacicola	Erwinia aphidicola	Functional	multifunctional CCA addition/repair protein
gene-WKI72_06700	3.17392e-18	0.14941	0.77282	Candidatus Erwinia dacicola	Erwinia persicina	Functional	multifunctional CCA addition/repair protein
gene-WKI72_07360	3.66617417140741e-14	0.0715	0.92685	Candidatus Erwinia dacicola	Erwinia amylovora	Functional	sulfate adenylyltransferase subunit CysD
gene-WKI72_07360	1.64698e-05	0.12507	0.9193	Candidatus Erwinia dacicola	Erwinia aphidicola	Functional	sulfate adenylyltransferase subunit CysD
gene-WKI72_07360	2.15539e-20	0.04368	0.93455	Candidatus Erwinia dacicola	Erwinia persicina	Functional	sulfate adenylyltransferase subunit CysD
gene-WKI72_07865	3.70460494096922e-22	0.15772	0.86651	Candidatus Erwinia dacicola	Erwinia amylovora	Functional	ECA oligosaccharide polymerase
gene-WKI72_07865	2.84067e-09	0.16283	0.86451	Candidatus Erwinia dacicola	Erwinia aphidicola	Functional	ECA oligosaccharide polymerase
gene-WKI72_07865	7.23078e-28	0.12644	0.9683	Candidatus Erwinia dacicola	Erwinia persicina	Functional	ECA oligosaccharide polymerase
gene-WKI72_07925	4.03521805503284e-16	0.18223	0.9721	Candidatus Erwinia dacicola	Erwinia amylovora	Functional	guanosine-5'-triphosphate%2C3'-diphosphate diphosphatase
gene-WKI72_07925	2.05397e-06	0.23564	0.95237	Candidatus Erwinia dacicola	Erwinia aphidicola	Functional	guanosine-5'-triphosphate%2C3'-diphosphate diphosphatase
gene-WKI72_07925	3.81654e-24	0.12802	1.06159	Candidatus Erwinia dacicola	Erwinia persicina	Functional	guanosine-5'-triphosphate%2C3'-diphosphate diphosphatase
gene-WKI72_08000	0.00107091	0.06606	0.64627	Candidatus Erwinia dacicola	Erwinia amylovora	Functional	Fe-S cluster assembly ATPase SufC
gene-WKI72_08000	0.000552282	0.12199	0.66445	Candidatus Erwinia dacicola	Erwinia aphidicola	Functional	Fe-S cluster assembly ATPase SufC
gene-WKI72_08000	0.00043653	0.07894	0.67224	Candidatus Erwinia dacicola	Erwinia persicina	Functional	Fe-S cluster assembly ATPase SufC
gene-WKI72_08085	9.91435529279613e-27	0.09519	0.81569	Candidatus Erwinia dacicola	Erwinia amylovora	Functional	metalloprotease TldD
gene-WKI72_08085	4.33121e-10	0.15756	0.80756	Candidatus Erwinia dacicola	Erwinia aphidicola	Functional	metalloprotease TldD
gene-WKI72_08085	3.28166e-27	0.05624	0.90475	Candidatus Erwinia dacicola	Erwinia persicina	Functional	metalloprotease TldD
gene-WKI72_08190	3.7807601388523e-19	0.08812	0.94266	Candidatus Erwinia dacicola	Erwinia amylovora	Functional	pyridoxine 5'-phosphate synthase
gene-WKI72_08190	1.99523e-07	0.13513	0.9949	Candidatus Erwinia dacicola	Erwinia aphidicola	Functional	pyridoxine 5'-phosphate synthase
gene-WKI72_08190	1.76552e-23	0.0584	1.02923	Candidatus Erwinia dacicola	Erwinia persicina	Functional	pyridoxine 5'-phosphate synthase
gene-WKI72_08305	0.000693792	0.04637	1.35822	Candidatus Erwinia dacicola	Erwinia amylovora	Functional	branched-chain amino acid transaminase
gene-WKI72_08305	0.00819051	0.11917	1.98878	Candidatus Erwinia dacicola	Erwinia aphidicola	Functional	branched-chain amino acid transaminase
gene-WKI72_08305	0.00020178	0.03274	1.73805	Candidatus Erwinia dacicola	Erwinia persicina	Functional	branched-chain amino acid transaminase
gene-WKI72_08685	0.000114543	0.15552	5.22486	Candidatus Erwinia dacicola	Erwinia amylovora	Functional	4-hydroxy-tetrahydrodipicolinate reductase
gene-WKI72_08685	0.00565081	0.20591	1.20632	Candidatus Erwinia dacicola	Erwinia aphidicola	Functional	4-hydroxy-tetrahydrodipicolinate reductase
gene-WKI72_08685	7.58975e-05	0.11896	7.098	Candidatus Erwinia dacicola	Erwinia persicina	Functional	4-hydroxy-tetrahydrodipicolinate reductase
gene-WKI72_08905	2.32744592676819e-25	0.09382	0.94518	Candidatus Erwinia dacicola	Erwinia amylovora	Functional	ATP-dependent chaperone ClpB
gene-WKI72_08905	9.2984e-16	0.10711	0.94595	Candidatus Erwinia dacicola	Erwinia aphidicola	Functional	ATP-dependent chaperone ClpB
gene-WKI72_08905	7.88155e-26	0.08791	0.99422	Candidatus Erwinia dacicola	Erwinia persicina	Functional	ATP-dependent chaperone ClpB
gene-WKI72_09705	2.88664310875801e-15	0.08697	0.87583	Candidatus Erwinia dacicola	Erwinia amylovora	Functional	D-sedoheptulose 7-phosphate isomerase
gene-WKI72_09705	0.000812792	0.22513	0.89317	Candidatus Erwinia dacicola	Erwinia aphidicola	Functional	D-sedoheptulose 7-phosphate isomerase
gene-WKI72_09705	1.6588e-15	0.07692	0.92272	Candidatus Erwinia dacicola	Erwinia persicina	Functional	D-sedoheptulose 7-phosphate isomerase
gene-WKI72_09835	2.62620717720361e-21	0.09537	1.05173	Candidatus Erwinia dacicola	Erwinia amylovora	Functional	peptide chain release factor 2
gene-WKI72_09835	2.62620717720361e-21	0.09537	1.05173	Candidatus Erwinia dacicola	Erwinia amylovora	Functional	peptide chain release factor 2
gene-WKI72_09835	7.71151e-09	0.15446	1.05758	Candidatus Erwinia dacicola	Erwinia aphidicola	Functional	peptide chain release factor 2
gene-WKI72_09835	7.71151e-09	0.15446	1.05758	Candidatus Erwinia dacicola	Erwinia aphidicola	Functional	peptide chain release factor 2
gene-WKI72_09835	2.32731e-18	0.11878	1.08262	Candidatus Erwinia dacicola	Erwinia persicina	Functional	peptide chain release factor 2
gene-WKI72_09835	2.32731e-18	0.11878	1.08262	Candidatus Erwinia dacicola	Erwinia persicina	Functional	peptide chain release factor 2
gene-WKI72_09945	1.76300903533295e-09	0.1909	0.80623	Candidatus Erwinia dacicola	Erwinia amylovora	Functional	EF-P beta-lysylation protein EpmB
gene-WKI72_09945	0.00378908	0.28636	0.77081	Candidatus Erwinia dacicola	Erwinia aphidicola	Functional	EF-P beta-lysylation protein EpmB
gene-WKI72_09945	5.93268e-09	0.20222	0.76937	Candidatus Erwinia dacicola	Erwinia persicina	Functional	EF-P beta-lysylation protein EpmB
gene-WKI72_10325	1.64119624796296e-11	0.15306	0.755	Candidatus Erwinia dacicola	Erwinia amylovora	Functional	50S ribosomal protein L11 methyltransferase
gene-WKI72_10325	5.22049e-07	0.15085	0.77397	Candidatus Erwinia dacicola	Erwinia aphidicola	Functional	50S ribosomal protein L11 methyltransferase
gene-WKI72_10325	1.52564e-13	0.10539	0.75733	Candidatus Erwinia dacicola	Erwinia persicina	Functional	50S ribosomal protein L11 methyltransferase
gene-WKI72_10425	3.68049513231213e-20	0.12792	0.84579	Candidatus Erwinia dacicola	Erwinia amylovora	Functional	glutamate/aspartate:proton symporter GltP
gene-WKI72_10425	4.61133e-13	0.08915	0.86672	Candidatus Erwinia dacicola	Erwinia aphidicola	Functional	glutamate/aspartate:proton symporter GltP
gene-WKI72_10425	1.04679e-23	0.092	0.86659	Candidatus Erwinia dacicola	Erwinia persicina	Functional	glutamate/aspartate:proton symporter GltP
gene-WKI72_10650	2.0958510981179e-27	0.10851	0.8173	Candidatus Erwinia dacicola	Erwinia amylovora	Functional	class 1b ribonucleoside-diphosphate reductase subunit alpha
gene-WKI72_10650	1.5675e-24	0.05138	0.82336	Candidatus Erwinia dacicola	Erwinia aphidicola	Functional	class 1b ribonucleoside-diphosphate reductase subunit alpha
gene-WKI72_10650	1.58889e-27	0.0841	0.83329	Candidatus Erwinia dacicola	Erwinia persicina	Functional	class 1b ribonucleoside-diphosphate reductase subunit alpha
gene-WKI72_10925	2.20213525744765e-29	0.05447	0.92874	Candidatus Erwinia dacicola	Erwinia amylovora	Functional	replicative DNA helicase
gene-WKI72_10925	9.85461e-15	0.05509	0.92927	Candidatus Erwinia dacicola	Erwinia aphidicola	Functional	replicative DNA helicase
gene-WKI72_10925	2.55899e-24	0.09806	0.92862	Candidatus Erwinia dacicola	Erwinia persicina	Functional	replicative DNA helicase
gene-WKI72_10960	0.0115926	0.14471	0.99999	Candidatus Erwinia dacicola	Erwinia amylovora	Functional	RnfH family protein
gene-WKI72_10960	0.00298884	0.06044	1.00001	Candidatus Erwinia dacicola	Erwinia aphidicola	Functional	RnfH family protein
gene-WKI72_10960	0.0125028	0.16496	1.63128	Candidatus Erwinia dacicola	Erwinia persicina	Functional	RnfH family protein
gene-WKI72_11050	0.000129045	0.20624	999	Candidatus Erwinia dacicola	Erwinia amylovora	Pseudo	topoisomerase DNA-binding C4 zinc finger domain-containing protein
gene-WKI72_11050	0.0325982	0.28207	999	Candidatus Erwinia dacicola	Erwinia aphidicola	Pseudo	topoisomerase DNA-binding C4 zinc finger domain-containing protein
gene-WKI72_11050	8.39409e-05	0.1771	999	Candidatus Erwinia dacicola	Erwinia persicina	Pseudo	topoisomerase DNA-binding C4 zinc finger domain-containing protein
gene-WKI72_11110	0.000289547	0.09059	2.5103	Candidatus Erwinia dacicola	Erwinia amylovora	Functional	two-component system sensor histidine kinase EnvZ
gene-WKI72_11110	0.00291092	0.14985	2.51306	Candidatus Erwinia dacicola	Erwinia aphidicola	Functional	two-component system sensor histidine kinase EnvZ
gene-WKI72_11110	6.93309e-05	0.06549	2.50925	Candidatus Erwinia dacicola	Erwinia persicina	Functional	two-component system sensor histidine kinase EnvZ
gene-WKI72_11440	1.05160723983176e-13	0.10405	0.84157	Candidatus Erwinia dacicola	Erwinia amylovora	Functional	3-isopropylmalate dehydratase large subunit
gene-WKI72_11440	9.97807e-09	0.09768	0.84163	Candidatus Erwinia dacicola	Erwinia aphidicola	Functional	3-isopropylmalate dehydratase large subunit
gene-WKI72_11440	5.15743e-17	0.07592	0.84157	Candidatus Erwinia dacicola	Erwinia persicina	Functional	3-isopropylmalate dehydratase large subunit
gene-WKI72_11515	9.1149394334548e-22	0.08525	0.70374	Candidatus Erwinia dacicola	Erwinia amylovora	Functional	adenylosuccinate synthase
gene-WKI72_11515	9.30696e-11	0.10995	0.7289	Candidatus Erwinia dacicola	Erwinia aphidicola	Functional	adenylosuccinate synthase
gene-WKI72_11515	7.84741e-31	0.05253	0.7847	Candidatus Erwinia dacicola	Erwinia persicina	Functional	adenylosuccinate synthase
gene-WKI72_11525	2.57073021474755e-19	0.0714	0.91736	Candidatus Erwinia dacicola	Erwinia amylovora	Functional	protease modulator HflC
gene-WKI72_11525	2.32284e-08	0.07945	0.92802	Candidatus Erwinia dacicola	Erwinia aphidicola	Functional	protease modulator HflC
gene-WKI72_11525	1.0866e-20	0.05796	0.92842	Candidatus Erwinia dacicola	Erwinia persicina	Functional	protease modulator HflC
gene-WKI72_11560	0.00135419	0.18677	1.06594	Candidatus Erwinia dacicola	Erwinia amylovora	Functional	tRNA (adenosine(37)-N6)-threonylcarbamoyltransferase complex ATPase subunit type 1 TsaE
gene-WKI72_11560	0.00195396	0.16943	1.07722	Candidatus Erwinia dacicola	Erwinia aphidicola	Functional	tRNA (adenosine(37)-N6)-threonylcarbamoyltransferase complex ATPase subunit type 1 TsaE
gene-WKI72_11560	0.000311835	0.16313	1.3261	Candidatus Erwinia dacicola	Erwinia persicina	Functional	tRNA (adenosine(37)-N6)-threonylcarbamoyltransferase complex ATPase subunit type 1 TsaE
gene-WKI72_11735	7.96813281759561e-46	0.19696	0.98928	Candidatus Erwinia dacicola	Erwinia amylovora	Functional	exodeoxyribonuclease V subunit gamma
gene-WKI72_11735	0.000229702	0.65929	1.06614	Candidatus Erwinia dacicola	Erwinia aphidicola	Functional	exodeoxyribonuclease V subunit gamma
gene-WKI72_11735	9.64417e-55	0.16903	1.01551	Candidatus Erwinia dacicola	Erwinia persicina	Functional	exodeoxyribonuclease V subunit gamma
gene-WKI72_12100	4.36174755198285e-23	0.10386	0.80669	Candidatus Erwinia dacicola	Erwinia amylovora	Functional	glutamate-1-semialdehyde 2%2C1-aminomutase
gene-WKI72_12100	9.49404e-09	0.17087	0.81073	Candidatus Erwinia dacicola	Erwinia aphidicola	Functional	glutamate-1-semialdehyde 2%2C1-aminomutase
gene-WKI72_12100	1.48494e-26	0.09549	0.86522	Candidatus Erwinia dacicola	Erwinia persicina	Functional	glutamate-1-semialdehyde 2%2C1-aminomutase
gene-WKI72_12670	7.95599997996878e-34	0.12526	0.77054	Candidatus Erwinia dacicola	Erwinia amylovora	Functional	chromosome partition protein MukB
gene-WKI72_12670	4.49896e-23	0.15745	0.72846	Candidatus Erwinia dacicola	Erwinia aphidicola	Functional	chromosome partition protein MukB
gene-WKI72_12670	4.04038e-32	0.10071	0.76534	Candidatus Erwinia dacicola	Erwinia persicina	Functional	chromosome partition protein MukB
gene-WKI72_12725	7.95153333017185e-07	0.12567	0.90132	Candidatus Erwinia dacicola	Erwinia amylovora	Functional	amino acid aminotransferase
gene-WKI72_12725	0.000768485	0.19153	0.8693	Candidatus Erwinia dacicola	Erwinia aphidicola	Functional	amino acid aminotransferase
gene-WKI72_12725	1.22633e-07	0.10934	1.08486	Candidatus Erwinia dacicola	Erwinia persicina	Functional	amino acid aminotransferase
gene-WKI72_12735	1.22921488294271e-17	0.07665	0.87606	Candidatus Erwinia dacicola	Erwinia amylovora	Functional	asparagine--tRNA ligase
gene-WKI72_12735	1.55113e-10	0.13955	0.83148	Candidatus Erwinia dacicola	Erwinia aphidicola	Functional	asparagine--tRNA ligase
gene-WKI72_12735	8.39284e-17	0.05714	0.77726	Candidatus Erwinia dacicola	Erwinia persicina	Functional	asparagine--tRNA ligase
gene-WKI72_13180	1.47738885801429e-17	0.11365	0.79637	Candidatus Erwinia dacicola	Erwinia amylovora	Functional	exopolyphosphatase
gene-WKI72_13180	6.53744e-09	0.12871	0.75882	Candidatus Erwinia dacicola	Erwinia aphidicola	Functional	exopolyphosphatase
gene-WKI72_13180	8.37724e-22	0.08497	0.88149	Candidatus Erwinia dacicola	Erwinia persicina	Functional	exopolyphosphatase
gene-WKI72_13225	5.98519666911458e-48	0.07744	0.86441	Candidatus Erwinia dacicola	Erwinia amylovora	Functional	polyribonucleotide nucleotidyltransferase
gene-WKI72_13225	9.11996e-15	0.1218	0.85913	Candidatus Erwinia dacicola	Erwinia aphidicola	Functional	polyribonucleotide nucleotidyltransferase
gene-WKI72_13225	1.00565e-46	0.06864	0.85946	Candidatus Erwinia dacicola	Erwinia persicina	Functional	polyribonucleotide nucleotidyltransferase
gene-WKI72_13245	2.23664712243056e-36	0.12037	0.94321	Candidatus Erwinia dacicola	Erwinia amylovora	Functional	translation initiation factor IF-2
gene-WKI72_13245	3.19797e-10	0.23045	0.96035	Candidatus Erwinia dacicola	Erwinia aphidicola	Functional	translation initiation factor IF-2
gene-WKI72_13245	1.97007e-35	0.11197	0.938	Candidatus Erwinia dacicola	Erwinia persicina	Functional	translation initiation factor IF-2
gene-WKI72_14075	1.28884860347177e-11	0.11592	0.86206	Candidatus Erwinia dacicola	Erwinia amylovora	Functional	thiol:disulfide interchange protein DsbA
gene-WKI72_14075	0.000626071	0.1668	0.81534	Candidatus Erwinia dacicola	Erwinia aphidicola	Functional	thiol:disulfide interchange protein DsbA
gene-WKI72_14075	3.41966e-10	0.12473	0.86277	Candidatus Erwinia dacicola	Erwinia persicina	Functional	thiol:disulfide interchange protein DsbA
gene-WKI72_14185	2.18644629119899e-08	0.13845	1.11294	Candidatus Erwinia dacicola	Erwinia amylovora	Pseudo	DeoR/GlpR family transcriptional regulator
gene-WKI72_14185	3.45823e-05	0.10237	0.97656	Candidatus Erwinia dacicola	Erwinia aphidicola	Pseudo	DeoR/GlpR family transcriptional regulator
gene-WKI72_14185	1.65428e-12	0.06123	1.04065	Candidatus Erwinia dacicola	Erwinia persicina	Pseudo	DeoR/GlpR family transcriptional regulator
gene-WKI72_14285	6.70908883118199e-11	0.189	0.72766	Candidatus Erwinia dacicola	Erwinia amylovora	Functional	cell division protein ZapE
gene-WKI72_14285	0.0462142	0.41005	0.73045	Candidatus Erwinia dacicola	Erwinia aphidicola	Functional	cell division protein ZapE
gene-WKI72_14285	1.09786e-12	0.16336	0.73402	Candidatus Erwinia dacicola	Erwinia persicina	Functional	cell division protein ZapE
gene-WKI72_14610	4.00415361220096e-18	0.1415	0.82904	Candidatus Erwinia dacicola	Erwinia amylovora	Functional	tRNA dihydrouridine(20/20a) synthase DusA
gene-WKI72_14610	1.05357e-05	0.25729	0.80595	Candidatus Erwinia dacicola	Erwinia aphidicola	Functional	tRNA dihydrouridine(20/20a) synthase DusA
gene-WKI72_14610	4.64944e-15	0.1647	0.80414	Candidatus Erwinia dacicola	Erwinia persicina	Functional	tRNA dihydrouridine(20/20a) synthase DusA
gene-WKI72_15125	1.05475096934712e-20	0.09181	0.88791	Candidatus Erwinia dacicola	Erwinia amylovora	Functional	DNA topoisomerase IV subunit B
gene-WKI72_15125	6.93239e-12	0.12335	0.88509	Candidatus Erwinia dacicola	Erwinia aphidicola	Functional	DNA topoisomerase IV subunit B
gene-WKI72_15125	2.35515e-21	0.08363	999	Candidatus Erwinia dacicola	Erwinia persicina	Functional	DNA topoisomerase IV subunit B
gene-WKI72_15235	1.21468998910426e-22	0.13245	0.8419	Candidatus Erwinia dacicola	Erwinia amylovora	Functional	bifunctional UDP-N-acetylglucosamine diphosphorylase/glucosamine-1-phosphate N-acetyltransferase GlmU
gene-WKI72_15235	6.45757e-11	0.12102	0.80866	Candidatus Erwinia dacicola	Erwinia aphidicola	Functional	bifunctional UDP-N-acetylglucosamine diphosphorylase/glucosamine-1-phosphate N-acetyltransferase GlmU
gene-WKI72_15235	1.94132e-27	0.10717	0.87834	Candidatus Erwinia dacicola	Erwinia persicina	Functional	bifunctional UDP-N-acetylglucosamine diphosphorylase/glucosamine-1-phosphate N-acetyltransferase GlmU
gene-WKI72_15240	0.0142474	0.14153	999	Candidatus Erwinia dacicola	Erwinia amylovora	Functional	glutamine--fructose-6-phosphate transaminase (isomerizing)
gene-WKI72_15240	0.0207711	0.16534	16.4555	Candidatus Erwinia dacicola	Erwinia aphidicola	Functional	glutamine--fructose-6-phosphate transaminase (isomerizing)
gene-WKI72_15240	0.00404079	0.07107	999	Candidatus Erwinia dacicola	Erwinia persicina	Functional	glutamine--fructose-6-phosphate transaminase (isomerizing)
gene-WKI72_15440	1.67491531551889e-10	0.14583	0.64895	Candidatus Erwinia dacicola	Erwinia amylovora	Functional	tRNA 5-methoxyuridine(34)/uridine 5-oxyacetic acid(34) synthase CmoB
gene-WKI72_15440	0.00101769	0.26874	0.69815	Candidatus Erwinia dacicola	Erwinia aphidicola	Functional	tRNA 5-methoxyuridine(34)/uridine 5-oxyacetic acid(34) synthase CmoB
gene-WKI72_15440	7.13549e-12	0.09157	0.69867	Candidatus Erwinia dacicola	Erwinia persicina	Functional	tRNA 5-methoxyuridine(34)/uridine 5-oxyacetic acid(34) synthase CmoB
gene-WKI72_15525	2.01001561906716e-10	0.07416	0.97801	Candidatus Erwinia dacicola	Erwinia amylovora	Functional	1-phosphofructokinase
gene-WKI72_15525	8.63545e-05	0.13727	0.97264	Candidatus Erwinia dacicola	Erwinia aphidicola	Functional	1-phosphofructokinase
gene-WKI72_15525	3.03092e-12	0.06777	1.24138	Candidatus Erwinia dacicola	Erwinia persicina	Functional	1-phosphofructokinase
gene-WKI72_15530	1.13148319198195e-15	0.18393	0.93535	Candidatus Erwinia dacicola	Erwinia amylovora	Functional	fused PTS fructose transporter subunit IIA/HPr protein
gene-WKI72_15530	0.000265258	0.32327	0.88274	Candidatus Erwinia dacicola	Erwinia aphidicola	Functional	fused PTS fructose transporter subunit IIA/HPr protein
gene-WKI72_15530	1.93294e-19	0.14209	0.9036	Candidatus Erwinia dacicola	Erwinia persicina	Functional	fused PTS fructose transporter subunit IIA/HPr protein
gene-WKI72_15575	7.9605354927182e-09	0.1907	1.00065	Candidatus Erwinia dacicola	Erwinia amylovora	Functional	Sec-independent protein translocase protein TatB
gene-WKI72_15575	0.0056349	0.27973	0.88166	Candidatus Erwinia dacicola	Erwinia aphidicola	Functional	Sec-independent protein translocase protein TatB
gene-WKI72_15575	4.55553e-08	0.20731	1.02061	Candidatus Erwinia dacicola	Erwinia persicina	Functional	Sec-independent protein translocase protein TatB
gene-WKI72_15875	2.86231639038388e-13	0.06865	0.80515	Candidatus Erwinia dacicola	Erwinia amylovora	Functional	serine O-acetyltransferase
gene-WKI72_15875	4.73497e-06	0.10593	0.8602	Candidatus Erwinia dacicola	Erwinia aphidicola	Functional	serine O-acetyltransferase
gene-WKI72_15875	1.36128e-14	0.05568	0.80617	Candidatus Erwinia dacicola	Erwinia persicina	Functional	serine O-acetyltransferase
gene-WKI72_16565	8.08252498660361e-09	0.15584	0.70933	Candidatus Erwinia dacicola	Erwinia amylovora	Functional	cell division protein FtsP
gene-WKI72_16565	0.000242036	0.21881	0.6928	Candidatus Erwinia dacicola	Erwinia aphidicola	Functional	cell division protein FtsP
gene-WKI72_16565	2.58311e-10	0.14096	0.73546	Candidatus Erwinia dacicola	Erwinia persicina	Functional	cell division protein FtsP
gene-WKI72_16720	1.20160364589664e-13	0.13733	0.63968	Candidatus Erwinia dacicola	Erwinia amylovora	Functional	bifunctional uridylyltransferase/uridylyl-removing protein GlnD
gene-WKI72_16720	9.41556e-10	0.17956	0.66253	Candidatus Erwinia dacicola	Erwinia aphidicola	Functional	bifunctional uridylyltransferase/uridylyl-removing protein GlnD
gene-WKI72_16720	3.30068e-17	0.09162	0.66747	Candidatus Erwinia dacicola	Erwinia persicina	Functional	bifunctional uridylyltransferase/uridylyl-removing protein GlnD
gene-WKI72_16920	1.38227215755787e-30	0.06698	0.83002	Candidatus Erwinia dacicola	Erwinia amylovora	Functional	glutamine hydrolyzing CTP synthase
gene-WKI72_16920	5.29665e-08	0.141	0.81687	Candidatus Erwinia dacicola	Erwinia aphidicola	Functional	glutamine hydrolyzing CTP synthase
gene-WKI72_16920	9.64913e-33	0.05363	0.81417	Candidatus Erwinia dacicola	Erwinia persicina	Functional	glutamine hydrolyzing CTP synthase
gene-WKI72_17105	1.42006595761105e-30	0.08337	0.86368	Candidatus Erwinia dacicola	Erwinia amylovora	Functional	ribosome biogenesis GTPase Der
gene-WKI72_17105	1.10937e-15	0.10532	0.84879	Candidatus Erwinia dacicola	Erwinia aphidicola	Functional	ribosome biogenesis GTPase Der
gene-WKI72_17105	6.25924e-32	0.05743	0.85026	Candidatus Erwinia dacicola	Erwinia persicina	Functional	ribosome biogenesis GTPase Der
gene-WKI72_17175	1.52716000803975e-21	0.14661	0.9296	Candidatus Erwinia dacicola	Erwinia amylovora	Functional	ribosome-dependent GTPase TypA
gene-WKI72_17175	7.1779e-06	0.2236	0.89145	Candidatus Erwinia dacicola	Erwinia aphidicola	Functional	ribosome-dependent GTPase TypA
gene-WKI72_17175	4.93787e-20	0.11174	0.88126	Candidatus Erwinia dacicola	Erwinia persicina	Functional	ribosome-dependent GTPase TypA
gene-WKI72_17445	1.19541194183539e-25	0.14616	0.97728	Candidatus Erwinia dacicola	Erwinia amylovora	Functional	inorganic phosphate transporter PitA
gene-WKI72_17445	2.48501e-08	0.21505	0.94997	Candidatus Erwinia dacicola	Erwinia aphidicola	Functional	inorganic phosphate transporter PitA
gene-WKI72_17445	2.38119e-29	0.11499	1.01275	Candidatus Erwinia dacicola	Erwinia persicina	Functional	inorganic phosphate transporter PitA
gene-WKI72_18300	5.99650176162751e-15	0.13634	0.84691	Candidatus Erwinia dacicola	Erwinia amylovora	Functional	glycine cleavage system aminomethyltransferase GcvT
gene-WKI72_18300	0.000267771	0.246	0.7767	Candidatus Erwinia dacicola	Erwinia aphidicola	Functional	glycine cleavage system aminomethyltransferase GcvT
gene-WKI72_18300	1.41224e-11	0.15129	0.79828	Candidatus Erwinia dacicola	Erwinia persicina	Functional	glycine cleavage system aminomethyltransferase GcvT
gene-WKI72_18555	3.2525237114891e-19	0.08876	0.79346	Candidatus Erwinia dacicola	Erwinia amylovora	Functional	peptidoglycan glycosyltransferase MrdB
gene-WKI72_18555	4.64712e-09	0.08399	0.81497	Candidatus Erwinia dacicola	Erwinia aphidicola	Functional	peptidoglycan glycosyltransferase MrdB
gene-WKI72_18555	3.16897e-21	0.07059	0.93533	Candidatus Erwinia dacicola	Erwinia persicina	Functional	peptidoglycan glycosyltransferase MrdB
gene-WKI72_18565	3.90149191659155e-05	0.11468	2.03857	Candidatus Erwinia dacicola	Erwinia amylovora	Functional	23S rRNA (pseudouridine(1915)-N(3))-methyltransferase RlmH
gene-WKI72_18565	0.0145957	0.24103	1.38058	Candidatus Erwinia dacicola	Erwinia aphidicola	Functional	23S rRNA (pseudouridine(1915)-N(3))-methyltransferase RlmH
gene-WKI72_18565	1.59047e-05	0.11204	2.69794	Candidatus Erwinia dacicola	Erwinia persicina	Functional	23S rRNA (pseudouridine(1915)-N(3))-methyltransferase RlmH
gene-WKI72_19035	7.82901580809327e-11	0.11976	1.05886	Candidatus Erwinia dacicola	Erwinia amylovora	Functional	diaminopimelate epimerase
gene-WKI72_19035	4.48206e-07	0.1029	1.0522	Candidatus Erwinia dacicola	Erwinia aphidicola	Functional	diaminopimelate epimerase
gene-WKI72_19035	5.72528e-15	0.06847	1.11637	Candidatus Erwinia dacicola	Erwinia persicina	Functional	diaminopimelate epimerase
gene-WKI72_19065	1.02816562997452e-21	0.15177	0.9513	Candidatus Erwinia dacicola	Erwinia amylovora	Functional	protoheme IX biogenesis protein HemY
gene-WKI72_19065	2.11919e-06	0.26181	0.94116	Candidatus Erwinia dacicola	Erwinia aphidicola	Functional	protoheme IX biogenesis protein HemY
gene-WKI72_19065	7.41703e-29	0.11339	0.92974	Candidatus Erwinia dacicola	Erwinia persicina	Functional	protoheme IX biogenesis protein HemY
gene-WKI72_19270	5.84980585638864e-05	0.18036	1.05871	Candidatus Erwinia dacicola	Erwinia amylovora	Functional	sulfurtransferase complex subunit TusC
gene-WKI72_19270	9.09006e-05	0.1436	0.90694	Candidatus Erwinia dacicola	Erwinia aphidicola	Functional	sulfurtransferase complex subunit TusC
gene-WKI72_19270	2.05361e-06	0.12527	1.01534	Candidatus Erwinia dacicola	Erwinia persicina	Functional	sulfurtransferase complex subunit TusC
gene-WKI72_19555	5.56096192482836e-13	0.09974	0.67839	Candidatus Erwinia dacicola	Erwinia amylovora	Functional	two-component system response regulator RssB
gene-WKI72_19555	5.82368e-08	0.16395	0.78648	Candidatus Erwinia dacicola	Erwinia aphidicola	Functional	two-component system response regulator RssB
gene-WKI72_19555	3.27178e-16	0.12145	0.76581	Candidatus Erwinia dacicola	Erwinia persicina	Functional	two-component system response regulator RssB
gene-WKI72_19810	2.80369594522525e-11	0.06758	1.04319	Candidatus Erwinia dacicola	Erwinia amylovora	Functional	electron transport complex subunit RsxA
gene-WKI72_19810	2.3031e-06	0.09899	0.86382	Candidatus Erwinia dacicola	Erwinia aphidicola	Functional	electron transport complex subunit RsxA
gene-WKI72_19810	1.0362e-12	0.05068	0.98848	Candidatus Erwinia dacicola	Erwinia persicina	Functional	electron transport complex subunit RsxA
gene-WKI72_19925	3.73346121854142e-35	0.09542	0.8878	Candidatus Erwinia dacicola	Erwinia amylovora	Functional	threonine--tRNA ligase
gene-WKI72_19925	2.38478e-06	0.256	0.77194	Candidatus Erwinia dacicola	Erwinia aphidicola	Functional	threonine--tRNA ligase
gene-WKI72_19925	6.60377e-31	0.11387	0.91028	Candidatus Erwinia dacicola	Erwinia persicina	Functional	threonine--tRNA ligase
gene-WKI72_20015	6.10303909986949e-10	0.26277	1.31111	Candidatus Erwinia dacicola	Erwinia amylovora	Functional	YccT family protein
gene-WKI72_20015	2.7918e-06	0.23837	1.21253	Candidatus Erwinia dacicola	Erwinia aphidicola	Functional	YccT family protein
gene-WKI72_20015	1.3827e-10	0.25706	1.34074	Candidatus Erwinia dacicola	Erwinia persicina	Functional	YccT family protein
gene-WKI72_20320	2.15088122546349e-17	0.19262	0.85565	Candidatus Erwinia dacicola	Erwinia amylovora	Functional	bifunctional indole-3-glycerol-phosphate synthase TrpC/phosphoribosylanthranilate isomerase TrpF
gene-WKI72_20320	1.23964e-10	0.18984	0.87956	Candidatus Erwinia dacicola	Erwinia aphidicola	Functional	bifunctional indole-3-glycerol-phosphate synthase TrpC/phosphoribosylanthranilate isomerase TrpF
gene-WKI72_20320	4.51004e-21	0.16283	0.92179	Candidatus Erwinia dacicola	Erwinia persicina	Functional	bifunctional indole-3-glycerol-phosphate synthase TrpC/phosphoribosylanthranilate isomerase TrpF
gene-WKI72_20645	0.00238836	0.28049	0.76908	Candidatus Erwinia dacicola	Erwinia amylovora	Functional	lipoprotein insertase outer membrane protein LolB
gene-WKI72_20645	0.000415071	0.20896	0.83119	Candidatus Erwinia dacicola	Erwinia aphidicola	Functional	lipoprotein insertase outer membrane protein LolB
gene-WKI72_20645	0.000149179	0.22399	0.79903	Candidatus Erwinia dacicola	Erwinia persicina	Functional	lipoprotein insertase outer membrane protein LolB
gene-WKI72_20650	3.03894263573369e-23	0.12054	0.89339	Candidatus Erwinia dacicola	Erwinia amylovora	Functional	glutamyl-tRNA reductase
gene-WKI72_20650	9.47634e-07	0.16665	0.7835	Candidatus Erwinia dacicola	Erwinia aphidicola	Functional	glutamyl-tRNA reductase
gene-WKI72_20650	4.94161e-30	0.08856	0.84558	Candidatus Erwinia dacicola	Erwinia persicina	Functional	glutamyl-tRNA reductase
gene-WKI72_20655	2.22560370081716e-21	0.09479	0.93321	Candidatus Erwinia dacicola	Erwinia amylovora	Functional	peptide chain release factor 1
gene-WKI72_20655	1.94502e-06	0.18162	0.94778	Candidatus Erwinia dacicola	Erwinia aphidicola	Functional	peptide chain release factor 1
gene-WKI72_20655	3.75707e-24	0.06272	0.93233	Candidatus Erwinia dacicola	Erwinia persicina	Functional	peptide chain release factor 1
gene-WKI72_20705	2.84455110440464e-23	0.10602	0.76275	Candidatus Erwinia dacicola	Erwinia amylovora	Functional	lipid A ABC transporter ATP-binding protein/permease MsbA
gene-WKI72_20705	3.32451e-25	0.10253	0.77412	Candidatus Erwinia dacicola	Erwinia aphidicola	Functional	lipid A ABC transporter ATP-binding protein/permease MsbA
gene-WKI72_20705	3.57498e-23	0.0738	0.76173	Candidatus Erwinia dacicola	Erwinia persicina	Functional	lipid A ABC transporter ATP-binding protein/permease MsbA
gene-WKI72_20830	2.17721465068162e-13	0.06151	0.91919	Candidatus Erwinia dacicola	Erwinia amylovora	Functional	30S ribosomal protein S1
gene-WKI72_20830	6.78979e-05	0.15111	0.9191	Candidatus Erwinia dacicola	Erwinia aphidicola	Functional	30S ribosomal protein S1
gene-WKI72_20830	1.92891e-10	0.07243	0.91918	Candidatus Erwinia dacicola	Erwinia persicina	Functional	30S ribosomal protein S1
gene-WKI72_20910	0.000219538	0.12766	1.12269	Candidatus Erwinia dacicola	Erwinia amylovora	Functional	aspartate--tRNA ligase
gene-WKI72_20910	0.00121994	0.15184	1.12233	Candidatus Erwinia dacicola	Erwinia aphidicola	Functional	aspartate--tRNA ligase
gene-WKI72_20910	0.000115203	0.11482	1.12242	Candidatus Erwinia dacicola	Erwinia persicina	Functional	aspartate--tRNA ligase
gene-WKI72_20925	5.5800900977498e-08	0.09939	2.8849	Candidatus Erwinia dacicola	Erwinia amylovora	Functional	crossover junction endodeoxyribonuclease RuvC
gene-WKI72_20925	0.0094161	0.50376	2.37025	Candidatus Erwinia dacicola	Erwinia aphidicola	Functional	crossover junction endodeoxyribonuclease RuvC
gene-WKI72_20925	3.4127e-09	0.07311	3.29559	Candidatus Erwinia dacicola	Erwinia persicina	Functional	crossover junction endodeoxyribonuclease RuvC
gene-WKI72_20935	1.15016707376385e-26	0.08694	0.94002	Candidatus Erwinia dacicola	Erwinia amylovora	Functional	Holliday junction branch migration DNA helicase RuvB
gene-WKI72_20935	1.92974e-11	0.13079	1.05898	Candidatus Erwinia dacicola	Erwinia aphidicola	Functional	Holliday junction branch migration DNA helicase RuvB
gene-WKI72_20935	6.1305e-24	0.08267	0.98817	Candidatus Erwinia dacicola	Erwinia persicina	Functional	Holliday junction branch migration DNA helicase RuvB
gene-WKI72_20950	2.3259755576243e-07	0.20005	0.91051	Candidatus Erwinia dacicola	Erwinia amylovora	Functional	zinc ABC transporter substrate-binding protein ZnuA
gene-WKI72_20950	0.00162297	0.26314	0.90219	Candidatus Erwinia dacicola	Erwinia aphidicola	Functional	zinc ABC transporter substrate-binding protein ZnuA
gene-WKI72_20950	1.88088e-07	0.20465	1.05891	Candidatus Erwinia dacicola	Erwinia persicina	Functional	zinc ABC transporter substrate-binding protein ZnuA
gene-WKI72_21320	1.09042562936915e-35	0.09046	0.9164	Candidatus Erwinia dacicola	Erwinia amylovora	Functional	bifunctional phosphoribosylaminoimidazolecarboxamide formyltransferase/IMP cyclohydrolase
gene-WKI72_21320	2.98688e-07	0.22876	0.94966	Candidatus Erwinia dacicola	Erwinia aphidicola	Functional	bifunctional phosphoribosylaminoimidazolecarboxamide formyltransferase/IMP cyclohydrolase
gene-WKI72_21320	1.22254e-33	0.08898	0.94718	Candidatus Erwinia dacicola	Erwinia persicina	Functional	bifunctional phosphoribosylaminoimidazolecarboxamide formyltransferase/IMP cyclohydrolase
gene-WKI72_21525	2.02546213227511e-11	0.30868	0.86663	Candidatus Erwinia dacicola	Erwinia amylovora	Functional	amino acid permease
gene-WKI72_21525	3.50883e-10	0.13676	0.79573	Candidatus Erwinia dacicola	Erwinia aphidicola	Functional	amino acid permease
gene-WKI72_21525	1.95218e-38	0.06163	0.80771	Candidatus Erwinia dacicola	Erwinia persicina	Functional	amino acid permease
gene-WKI72_21630	7.94522728254289e-14	0.11428	1.13443	Candidatus Erwinia dacicola	Erwinia amylovora	Functional	pyridoxamine 5'-phosphate oxidase
gene-WKI72_21630	0.000213673	0.23955	1.21637	Candidatus Erwinia dacicola	Erwinia aphidicola	Functional	pyridoxamine 5'-phosphate oxidase
gene-WKI72_21630	7.20687e-20	0.06762	1.20408	Candidatus Erwinia dacicola	Erwinia persicina	Functional	pyridoxamine 5'-phosphate oxidase
gene-WKI72_21635	1.83502415414026e-11	0.10012	0.78176	Candidatus Erwinia dacicola	Erwinia amylovora	Functional	tyrosine--tRNA ligase
gene-WKI72_21635	1.05437e-09	0.14437	0.87202	Candidatus Erwinia dacicola	Erwinia aphidicola	Functional	tyrosine--tRNA ligase
gene-WKI72_21635	1.78786e-13	0.08439	0.85617	Candidatus Erwinia dacicola	Erwinia persicina	Functional	tyrosine--tRNA ligase
gene-WKI72_21845	1.2658089217285e-23	0.14321	0.95024	Candidatus Erwinia dacicola	Erwinia amylovora	Functional	exoribonuclease II
gene-WKI72_21845	4.39179e-10	0.21831	0.80271	Candidatus Erwinia dacicola	Erwinia aphidicola	Functional	exoribonuclease II
gene-WKI72_21845	1.72122e-23	0.13939	0.85991	Candidatus Erwinia dacicola	Erwinia persicina	Functional	exoribonuclease II
gene-WKI72_21860	8.3610891044395e-09	0.1573	0.98098	Candidatus Erwinia dacicola	Erwinia amylovora	Functional	orotidine-5'-phosphate decarboxylase
gene-WKI72_21860	0.00570548	0.29544	0.97185	Candidatus Erwinia dacicola	Erwinia aphidicola	Functional	orotidine-5'-phosphate decarboxylase
gene-WKI72_21860	1.13578e-09	0.13729	0.98927	Candidatus Erwinia dacicola	Erwinia persicina	Functional	orotidine-5'-phosphate decarboxylase
gene-WKI72_21910	4.440737829589e-10	0.22065	0.88134	Candidatus Erwinia dacicola	Erwinia amylovora	Functional	membrane integrity-associated transporter subunit PqiA
gene-WKI72_21910	5.19058e-06	0.22186	0.86367	Candidatus Erwinia dacicola	Erwinia aphidicola	Functional	membrane integrity-associated transporter subunit PqiA
gene-WKI72_21910	1.42119e-11	0.19902	0.88496	Candidatus Erwinia dacicola	Erwinia persicina	Functional	membrane integrity-associated transporter subunit PqiA
gene-WKI72_21935	5.54030787641677e-17	0.18259	0.83814	Candidatus Erwinia dacicola	Erwinia amylovora	Functional	AAA family ATPase
gene-WKI72_21935	1.727e-13	0.12853	0.85442	Candidatus Erwinia dacicola	Erwinia aphidicola	Functional	AAA family ATPase
gene-WKI72_21935	2.01649e-20	0.15194	0.84267	Candidatus Erwinia dacicola	Erwinia persicina	Functional	AAA family ATPase
gene-WKI72_22110	5.38896253153143e-05	0.12479	0.59116	Candidatus Erwinia dacicola	Erwinia amylovora	Functional	allantoin racemase
gene-WKI72_22110	0.0149643	0.17857	0.59635	Candidatus Erwinia dacicola	Erwinia aphidicola	Functional	allantoin racemase
gene-WKI72_22110	1.49665e-06	0.09612	0.76157	Candidatus Erwinia dacicola	Erwinia persicina	Functional	allantoin racemase
gene-WKI72_22260	0.000208675	0.15782	0.68952	Candidatus Erwinia dacicola	Erwinia amylovora	Functional	cysteine--tRNA ligase
gene-WKI72_22260	0.000162665	0.13519	0.68908	Candidatus Erwinia dacicola	Erwinia aphidicola	Functional	cysteine--tRNA ligase
gene-WKI72_22260	4.152e-06	0.10684	0.68937	Candidatus Erwinia dacicola	Erwinia persicina	Functional	cysteine--tRNA ligase
gene-WKI72_22455	0.000106966	0.10425	0.71599	Candidatus Erwinia dacicola	Erwinia amylovora	Functional	class I fumarate hydratase FumA
gene-WKI72_22455	0.000129843	0.11883	0.70086	Candidatus Erwinia dacicola	Erwinia aphidicola	Functional	class I fumarate hydratase FumA
gene-WKI72_22455	0.000353375	0.09315	0.68075	Candidatus Erwinia dacicola	Erwinia persicina	Functional	class I fumarate hydratase FumA

### Sheet: Table S9
Table S9: Positive selection analysis comparing single copy orthologues between Candidatus Erwinia haradaeae and Candidatus Erwinia dacicola. Background dN/dS represents Candidatus Erwinia haradaeae while foreground dN/dS represents Candidatus Erwinia dacicola.
Gene ID	P value	Background dN/dS	Foreground dN/dS	Chromosome	Pseudo gene status	Protein annotations
gene-WKI72_01375	0.000236752	0.28184	1.20255	Candidatus Erwinia dacicola	Functional	NADH-quinone oxidoreductase subunit NuoG
gene-WKI72_21460	0.000543304	0.35256	999	Candidatus Erwinia dacicola	Functional	signal peptide peptidase SppA
gene-WKI72_12725	0.00160399	0.27571	0.91199	Candidatus Erwinia dacicola	Functional	amino acid aminotransferase
gene-WKI72_19830	0.00294355	0.28111	1.00605	Candidatus Erwinia dacicola	Functional	electron transport complex subunit RsxG
gene-WKI72_01805	0.015814	0.35215	1.20494	Candidatus Erwinia dacicola	Functional	23S rRNA pseudouridine(955/2504/2580) synthase RluC
gene-WKI72_19945	0.0253771	0.26769	1.1728	Candidatus Erwinia dacicola	Functional	phenylalanine--tRNA ligase subunit alpha
gene-WKI72_01310	1.25163040699217e-42	0.206	0.89673	Candidatus Erwinia dacicola	Functional	DNA topoisomerase (ATP-hydrolyzing) subunit A
gene-WKI72_11515	2.01298667890039e-21	0.19569	0.79072	Candidatus Erwinia dacicola	Functional	adenylosuccinate synthase
gene-WKI72_01390	2.04509769711903e-06	0.17087	0.90223	Candidatus Erwinia dacicola	Functional	NADH-quinone oxidoreductase subunit C/D
gene-WKI72_19810	2.09533670001315e-09	0.16399	1.30723	Candidatus Erwinia dacicola	Functional	electron transport complex subunit RsxA
gene-WKI72_04965	2.14573299001002e-24	0.20112	0.8762	Candidatus Erwinia dacicola	Functional	molecular chaperone HtpG
gene-WKI72_04720	2.20227582092059e-12	0.23559	1.01631	Candidatus Erwinia dacicola	Functional	glutamine-hydrolyzing GMP synthase
gene-WKI72_10925	2.29822586910738e-38	0.11856	1.00939	Candidatus Erwinia dacicola	Functional	replicative DNA helicase
gene-WKI72_12735	4.27206778797906e-12	0.22705	0.77328	Candidatus Erwinia dacicola	Functional	asparagine--tRNA ligase
gene-WKI72_01115	5.44186981868002e-06	0.34135	0.69758	Candidatus Erwinia dacicola	Functional	oxygen-dependent tRNA uridine(34) hydroxylase TrhO
gene-WKI72_15875	5.56075828641227e-07	0.22164	0.84303	Candidatus Erwinia dacicola	Functional	serine O-acetyltransferase
gene-WKI72_03280	6.69766192718537e-17	0.24684	1.01726	Candidatus Erwinia dacicola	Functional	NADP-dependent phosphogluconate dehydrogenase
